# Phosphorylation at S345 Converts HIF-2α from a Transcription Factor to an RNA binding protein

**DOI:** 10.64898/2026.04.28.721420

**Authors:** Adam Albanese, Leonard A. Daly, Katrin Prost-Fingerle, Luc G. Elliott, Sally O. Oswald, Gabrielle B. Ecclestone, Gemma Bell, Michael Batie, Daniel J. Rigden, Claire E. Eyers, Joachim Fandrey, Niall S. Kenneth, Violaine See, Sonia Rocha

## Abstract

Oxygen sensing and adaptation are vital for metazoan survival. At the cellular level the response to hypoxia is characterised by a switch in transcriptional programming, primarily mediated by hypoxia-inducible factors (HIFs). HIFs comprise an obligatory heterodimer between an oxygen-sensitive HIF-α subunit and an oxygen-insensitive HIF-1β subunit, which together regulate gene expression in response to hypoxia. Among the three HIF-α proteins in vertebrates (HIF-1α, HIF-2α, and HIF-3α), post-translational modifications (PTMs) play a crucial role in modulating their stability, localisation, and activity. While many modifications have been investigated on HIF-1α, our knowledge of HIF-2α regulation is very limited.

Here, we investigated the function of the recently identified HIF-2α S345 phosphorylation site and demonstrate that this disrupts the interaction between HIF-2α and HIF-1β, thereby silencing the HIF-2 transcriptional response. Additionally, our findings suggest that this modification redirects HIF-2α from its normal transcription factor function towards a role in mRNA fate control, as indicated by mass spectrometry interactome analysis and RNA-immunoprecipitation.

Our discoveries highlight a new regulatory mechanism of HIF-2 activity, where S345 phosphorylation impedes HIF-2α/HIF-1β heterodimer formation, creating a switch in HIF-2α function. As HIF-2α is the only HIF-α isoform with a clinically approved inhibitor, these insights are crucial for advancing therapeutic strategies targeting hypoxia signalling.

## Supplementary material for "Phosphorylation at S345 Converts HIF-2α from a Transcription Factor to an RNA binding protein": Sup Dataset 2

### Sheet: Shared_WT_and_S345D
	Uniprot Accession	Gene Name
	Q99814	EPAS1
	P06576	ATP5F1B
	P46940	IQGAP1
	P23396	RPS3
	Q71U36	TUBA1A
	P62979	RPS27A
	O95972	BMP15
	O14950	MYL12B
	P78527	PRKDC
	P68032	ACTC1
	P12236	SLC25A6
	Q9UJS0	SLC25A13
	P27348	YWHAQ
	Q9Y265	RUVBL1
	P62913	RPL11
	O00232	PSMD12
	Q86VI3	IQGAP3
	Q9BQE3	TUBA1C
	P05783	KRT18
	P68371	TUBB4B
	Q00325	SLC25A3
	Q9Y230	RUVBL2
	P08729	KRT7
	Q13200	PSMD2
	P62249	RPS16
	P04843	RPN1
	P62244	RPS15A
	P15880	RPS2
	P43686	PSMC4
	Q13501	SQSTM1
	P33993	MCM7
	P62191	PSMC1
	P35580	MYH10
	P31327	CPS1
	P62910	RPL32
	O43242	PSMD3
	P18085	ARF4
	P62195	PSMC5
	P62829	RPL23
	P17987	TCP1
	Q99460	PSMD1
	O75643	SNRNP200
	P62333	PSMC6
	P63104	YWHAZ
	Q01813	PFKP
	P35998	PSMC2
	P30153	PPP2R1A
	Q15008	PSMD6
	O00231	PSMD11
	P27708	CAD
	Q00610	CLTC
	O14818	PSMA7
	Q9H4A6	GOLPH3
	P42677	RPS27
	Q02978	SLC25A11
	Q5QNW6	H2BC18
	Q15365	PCBP1
	P68366	TUBA4A
	Q9BUF5	TUBB6
	P63151	PPP2R2A
	P25786	PSMA1
	P28074	PSMB5
	P17980	PSMC3
	Q9H853	TUBA4B
	Q9UNM6	PSMD13
	P51665	PSMD7
	P68431	H3C1
	P25490	YY1
	O00148	DDX39A
	Q5T9A4	ATAD3B
	Q9NZ01	TECR
	P63173	RPL38
	P62263	RPS14
	P60900	PSMA6
	P08708	RPS17
	P25787	PSMA2
	P28066	PSMA5
	Q01650	SLC7A5
	P50991	CCT4
	P62701	RPS4X
	P48047	ATP5PO
	P61619	SEC61A1
	P62280	RPS11
	Q9NYL9	TMOD3
	Q16881	TXNRD1
	P28072	PSMB6
	Q9Y285	FARSA
	O00487	PSMD14
	P25788	PSMA3
	P62258	YWHAE
	P20618	PSMB1
	P06703	S100A6
	P25789	PSMA4
	P61586	RHOA
	O75746	SLC25A12
	P49368	CCT3
	P25205	MCM3
	P49720	PSMB3
	P16615	ATP2A2
	P36542	ATP5F1C
	P81605	DCD
	O43795	MYO1B
	Q9BZG1	RAB34
	P27824	CANX
	P07814	EPRS1
	P61224	RAP1B
	Q14974	KPNB1
	Q99436	PSMB7
	P49411	TUFM
	Q00839	HNRNPU
	Q14204	DYNC1H1
	P61106	RAB14
	Q16891	IMMT
	Q6P2Q9	PRPF8
	P63241	EIF5A
	O00159	MYO1C
	P48556	PSMD8
	P38646	HSPA9
	O60884	DNAJA2
	P0DP23	CALM1
	Q9H6Z9	EGLN3
	P24539	ATP5PB
	Q7Z6Z7	HUWE1
	P43487	RANBP1
	Q9UBX3	SLC25A10
	P10620	MGST1
	P28070	PSMB4
	P52272	HNRNPM
	P04844	RPN2
	Q15029	EFTUD2
	O75694	NUP155
	P41091	EIF2S3
	Q96AG4	LRRC59
	P33992	MCM5
	P63010	AP2B1
	P59190	RAB15
	P31947	SFN
	Q9Y6C9	MTCH2
	P49721	PSMB2
	Q04837	SSBP1
	P62851	RPS25
	O15427	SLC16A3
	P05023	ATP1A1
	Q02878	RPL6
	P05387	RPLP2
	Q99497	PARK7
	Q9NVH1	DNAJC11
	O43175	PHGDH
	Q9P035	HACD3
	P25398	RPS12
	P31040	SDHA
	Q16629	SRSF7
	P50416	CPT1A
	P15531	NME1
	P60174	TPI1
	P01889	HLA-B
	P57088	TMEM33
	Q93009	USP7
	P26640	VARS1
	P11586	MTHFD1
	Q13263	TRIM28
	P62081	RPS7
	P61158	ACTR3
	P63000	RAC1
	P60953	CDC42
	P30041	PRDX6
	P62873	GNB1
	P22392	NME2
	P22695	UQCRC2
	Q99832	CCT7
	P53621	COPA
	Q9NTJ3	SMC4
	P19338	NCL
	Q07021	C1QBP
	P02786	TFRC
	P17812	CTPS1
	O14980	XPO1
	P05388	RPLP0
	P18124	RPL7
	O15260	SURF4
	O75964	ATP5MG
	O95817	BAG3
	P50402	EMD
	Q13045	FLII
	P62820	RAB1A
	P61026	RAB10
	P46781	RPS9
	P40227	CCT6A
	Q14697	GANAB
	P27635	RPL10
	P11177	PDHB
	Q13637	RAB32
	P62491	RAB11A
	P22626	HNRNPA2B1
	O75439	PMPCB
	P07099	EPHX1
	Q15366	PCBP2
	P12268	IMPDH2
	P07919	UQCRH
	P51149	RAB7A
	P36578	RPL4
	Q9UG63	ABCF2
	O95373	IPO7
	P67809	YBX1
	P39656	DDOST
	P07900	HSP90AA1
	Q9NX63	CHCHD3
	P62266	RPS23
	P22234	PAICS
	Q15645	TRIP13
	P55060	CSE1L
	P12235	SLC25A4
	P35613	BSG
	P49755	TMED10
	Q92841	DDX17
	O96008	TOMM40
	P47897	QARS1
	P55036	PSMD4
	Q13148	TARDBP
	O95782	AP2A1
	P48643	CCT5
	P47755	CAPZA2
	P24666	ACP1
	Q02543	RPL18A
	Q9UDX4	SEC14L3
	P30837	ALDH1B1
	P53350	PLK1
	Q92499	DDX1
	O14744	PRMT5
	P42330	AKR1C3
	Q9UJZ1	STOML2
	P40429	RPL13A
	P62753	RPS6
	P53007	SLC25A1
	Q96CW1	AP2M1
	P62888	RPL30
	P62899	RPL31
	P26373	RPL13
	P62304	SNRPE
	P18621	RPL17
	P60468	SEC61B
	Q9NZJ7	MTCH1
	P50990	CCT8
	P22061	PCMT1
	P41252	IARS1
	P62241	RPS8
	P46776	RPL27A
	Q96CS3	FAF2
	Q9C0A0	CNTNAP4
	P61353	RPL27
	P62750	RPL23A
	P61313	RPL15
	P09382	LGALS1
	P62917	RPL8
	Q96HC4	PDLIM5
	Q92616	GCN1
	P42704	LRPPRC
	O43143	DHX15
	P53985	SLC16A1
	Q16401	PSMD5
	Q9H4G0	EPB41L1
	P07910	HNRNPC
	P35268	RPL22
	P08574	CYC1
	P29692	EEF1D
	Q15392	DHCR24
	P59998	ARPC4
	P54136	RARS1
	P46778	RPL21
	Q9UNE7	STUB1
	P60891	PRPS1
	Q9UM00	TMCO1
	P06753	TPM3
	P06858	LPL
	P46977	STT3A
	Q5T4S7	UBR4
	O14974	PPP1R12A
	Q96PK6	RBM14
	P38919	EIF4A3
	P61221	ABCE1
	Q07020	RPL18
	P56134	ATP5MF
	O43837	IDH3B
	Q9UDY4	DNAJB4
	Q9H9B4	SFXN1
	P20339	RAB5A
	P62854	RPS26
	O95573	ACSL3
	P02765	AHSG
	A5YKK6	CNOT1
	Q71UM5	RPS27L
	Q13617	CUL2
	Q9P258	RCC2
	Q9Y3Z3	SAMHD1
	P14868	DARS1
	P27105	STOM
	P53396	ACLY
	P20700	LMNB1
	P33991	MCM4
	O15145	ARPC3
	P47914	RPL29
	P11166	SLC2A1
	O94906	PRPF6
	Q9BYZ2	LDHAL6B
	P84098	RPL19
	O43707	ACTN4
	P23526	AHCY
	Q16795	NDUFA9
	P01308	INS
	P16403	H1-2
	P05386	RPLP1
	P42167	TMPO
	Q8NF37	LPCAT1
	P62879	GNB2
	Q13162	PRDX4
	P09543	CNP
	O60762	DPM1
	P43243	MATR3
	O15027	SEC16A
	Q9Y678	COPG1
	P50454	SERPINH1
	P61006	RAB8A
	Q9Y224	RTRAF
	Q06210	GFPT1
	Q92973	TNPO1
	Q9H0U3	MAGT1
	P43307	SSR1
	O95292	VAPB
	P61769	B2M
	O14979	HNRNPDL
	P62841	RPS15
	P52943	CRIP2
	P61019	RAB2A
	Q9Y5M8	SRPRB
	Q9NVJ2	ARL8B
	O15078	CEP290
	Q8WUK0	PTPMT1
	O75477	ERLIN1
	Q86VP6	CAND1
	P84085	ARF5
	P15954	COX7C
	P22102	GART
	Q9Y305	ACOT9
	Q9H0U4	RAB1B
	Q16186	ADRM1
	Q9UDW1	UQCR10
	P52292	KPNA2
	Q15286	RAB35
	P61513	RPL37A
	Q86WA8	LONP2
	Q15370	ELOB
	Q9UBM7	DHCR7
	Q96KA5	CLPTM1L
	P84103	SRSF3
	P07737	PFN1
	P49915	GMPS
	P63167	DYNLL1
	O60701	UGDH
	Q3ZCQ8	TIMM50
	P30566	ADSL
	O96000	NDUFB10
	P51148	RAB5C
	P52597	HNRNPF
	P40692	MLH1
	P62273	RPS29
	Q14192	FHL2
	Q03113	GNA12
	Q86V81	ALYREF
	P62424	RPL7A
	Q05682	CALD1
	Q9BQA1	WDR77
	O75844	ZMPSTE24
	P30536	TSPO
	P35606	COPB2
	O15173	PGRMC2
	Q63ZY3	KANK2
	Q14240	EIF4A2
	Q9GZT9	EGLN1
	P22694	PRKACB
	O00483	COXFA4
	P38159	RBMX
	P51572	BCAP31
	P02794	FTH1
	Q14257	RCN2
	P05109	S100A8
	O75340	PDCD6
	Q9UJY1	HSPB8
	P42766	RPL35
	P43490	NAMPT
	Q15758	SLC1A5
	Q8TCJ2	STT3B
	P09661	SNRPA1
	P15559	NQO1
	P31946	YWHAB
	P58546	MTPN
	P41250	GARS1
	P83731	RPL24
	Q9BVK6	TMED9
	P84090	ERH
	P40939	HADHA
	Q13155	AIMP2
	P05186	ALPL
	Q12797	ASPH
	P31949	S100A11
	Q7KZF4	SND1
	Q9BRQ8	AIFM2
	O43813	LANCL1
	P23921	RRM1
	P04004	VTN
	Q53GA4	PHLDA2
	Q9Y3I0	RTCB
	P08559	PDHA1
	P11940	PABPC1
	P09496	CLTA
	P13073	COX4I1
	Q9UNL2	SSR3
	P14625	HSP90B1
	Q8N766	EMC1
	P09874	PARP1
	Q07666	KHDRBS1
	Q01844	EWSR1
	O75874	IDH1
	P06239	LCK
	P08237	PFKM
	Q7L1Q6	BZW1
	P33176	KIF5B
	Q15388	TOMM20
	P28288	ABCD3
	Q08554	DSC1
	O95831	AIFM1
	P14406	COX7A2
	Q13151	HNRNPA0
	P01023	A2M
	Q9NP72	RAB18
	Q9NQH7	XPNPEP3
	P62318	SNRPD3
	P17858	PFKL
	Q9NU22	MDN1
	P34897	SHMT2
	P42771	CDKN2A
	Q96QK1	VPS35
	Q9GZT3	SLIRP
	P02511	CRYAB
	Q8TCT9	HM13
	P63279	UBE2I
	P62316	SNRPD2
	Q9Y6B6	SAR1B
	O14949	UQCRQ
	Q15369	ELOC
	Q13247	SRSF6
	Q9P0J0	NDUFA13
	P00403	MT-CO2
	Q9NS69	TOMM22
	P34932	HSPA4
	P40938	RFC3
	Q17RY6	LY6K
	P53680	AP2S1
	Q9UGI8	TES
	Q15005	SPCS2
	O14579	COPE
	Q96EY1	DNAJA3
	Q9Y266	NUDC
	Q9UBI6	GNG12
	Q07955	SRSF1
	Q52LJ0	FAM98B
	Q15637	SF1
	P23381	WARS1
	P40616	ARL1
	P15170	GSPT1
	Q9Y490	TLN1
	Q6NUK1	SLC25A24
	P67812	SEC11A
	P29966	MARCKS
	P36955	SERPINF1
	P55786	NPEPPS
	P30049	ATP5F1D
	O75947	ATP5PD
	Q9BWM7	SFXN3
	A0FGR8	ESYT2
	P56385	ATP5ME
	P53041	PPP5C
	Q9NRW1	RAB6B
	P04183	TK1
	Q99805	TM9SF2
	O00622	CCN1
	Q9UMS4	PRPF19
	Q92793	CREBBP
	Q8N726	CDKN2A
	Q86XI2	NCAPG2
	Q15070	OXA1L
	P42695	NCAPD3
	Q15363	TMED2
	O00116	AGPS
	Q99873	PRMT1
	P31151	S100A7
	Q12904	AIMP1
	Q9NQC3	RTN4
	Q9NZM1	MYOF
	P46777	RPL5
	Q5JXB2	UBE2NL
	P53618	COPB1
	O95347	SMC2
	Q04637	EIF4G1
	Q5JVF3	PCID2
	P20674	COX5A
	O75489	NDUFS3
	Q86TG7	PEG10
	Q14103	HNRNPD
	Q15185	PTGES3
	O43488	AKR7A2
	Q13418	ILK
	P11310	ACADM
	P50914	RPL14
	P03928	MT-ATP8
	Q9Y450	HBS1L
	Q969X5	ERGIC1
	P08754	GNAI3
	P49773	HINT1
	Q9HBH1	PDF
	Q96BR5	COA7
	Q5VYK3	ECPAS
	Q14566	MCM6
	Q96A65	EXOC4
	P61081	UBE2M
	Q93008	USP9X
	Q9BU23	LMF2
	Q9HD67	MYO10
	O95299	NDUFA10
	Q969Q0	RPL36AL
	P11498	PC
	P23246	SFPQ
	Q6KB66	KRT80
	Q92930	RAB8B
	P56556	NDUFA6
	P54577	YARS1
	P20042	EIF2S2
	P63218	GNG5
	Q99829	CPNE1
	O00410	IPO5
	O00743	PPP6C
	Q14498	RBM39
	Q969N2	PIGT
	P47712	PLA2G4A
	P28062	PSMB8
	P12004	PCNA
	P07237	P4HB
	O43324	EEF1E1
	Q99615	DNAJC7
	P62861	FAU
	P41221	WNT5A
	Q9NPF4	OSGEP
	Q14739	LBR
	Q15629	TRAM1
	P05026	ATP1B1
	P33897	ABCD1
	Q8NFJ5	GPRC5A
	Q9UBS4	DNAJB11
	P31930	UQCRC1
	P33947	KDELR2
	Q96A33	CCDC47
	P48729	CSNK1A1
	P16220	CREB1
	O75880	SCO1
	Q8N3E9	PLCD3
	P11279	LAMP1
	P57678	GEMIN4
	Q53GQ0	HSD17B12
	P51114	FXR1
	Q9BUQ8	DDX23
	Q969S3	ZNF622
	P26196	DDX6
	Q92621	NUP205
	Q9Y4R8	TELO2
	Q96EK6	GNPNAT1
	Q12905	ILF2
	Q8IVT2	MISP
	P24311	COX7B
	Q03519	TAP2
	Q9Y241	HIGD1A
	P56192	MARS1
	Q07065	CKAP4
	Q9UL25	RAB21
	P20020	ATP2B1
	P10398	ARAF
	P46734	MAP2K3
	Q9HD45	TM9SF3
	Q8WX93	PALLD
	O00767	SCD
	Q01081	U2AF1
	Q6Y1H2	HACD2
	Q9NWW5	CLN6
	O96005	CLPTM1
	P62877	RBX1
	Q01082	SPTBN1
	Q15738	NSDHL
	Q9UHB9	SRP68
	O95168	NDUFB4
	O43819	SCO2
	P13674	P4HA1
	Q9Y679	AUP1
	Q12769	NUP160
	Q63HN8	RNF213
	Q9BRX2	PELO
	P08727	KRT19
	Q9P2X0	DPM3
	P61604	HSPE1
	P63208	SKP1
	O43865	AHCYL1
	P17275	JUNB
	Q96AC1	FERMT2
	Q7KZN9	COX15
	Q9Y263	PLAA
	P14209	CD99
	Q15555	MAPRE2
	Q13813	SPTAN1
	O75832	PSMD10
	Q7Z2W4	ZC3HAV1
	P04150	NR3C1
	P49257	LMAN1
	P35221	CTNNA1
	Q9UBQ7	GRHPR
	Q92878	RAD50
	Q15717	ELAVL1
	Q99442	SEC62
	Q8WWM7	ATXN2L
	Q8NE71	ABCF1
	O00193	SMAP
	O60669	SLC16A7
	Q15084	PDIA6
	O15305	PMM2
	O75821	EIF3G
	Q92804	TAF15
	A1L0T0	HACL2
	P52434	POLR2H
	Q9Y6K9	IKBKG
	Q8TEQ6	GEMIN5
	O75190	DNAJB6
	Q9NXW2	DNAJB12
	Q9UIV1	CNOT7
	Q13123	IK
	Q14318	FKBP8
	Q00765	REEP5
	P61927	RPL37
	P23588	EIF4B
	O60841	EIF5B
	Q8NBQ5	HSD17B11
	Q9GZY8	MFF
	P49916	LIG3
	Q8N357	SLC35F6
	Q14244	MAP7
	Q66LE6	PPP2R2D
	O15372	EIF3H
	O43592	XPOT
	O76071	CIAO1
	Q9BQQ3	GORASP1
	Q6Y7W6	GIGYF2
	Q96EL3	MRPL53
	Q5VW38	GPR107
	P01876	IGHA1
	Q9NS87	KIF15
	P17252	PRKCA
	P07996	THBS1
	Q9NSP4	CENPM
	P82932	MRPS6
	P02675	FGB
	Q13573	SNW1
	Q9UNF1	MAGED2

### Sheet: Background_Subtract_WT
	Uniprot Accession	Gene Name
	Q99814	EPAS1
	P46940	IQGAP1
	P78527	PRKDC
	Q71U36	TUBA1A
	P68371	TUBB4B
	P68366	TUBA4A
	Q9UJS0	SLC25A13
	Q9Y230	RUVBL2
	Q13200	PSMD2
	Q00610	CLTC
	Q9BQE3	TUBA1C
	P35580	MYH10
	Q99460	PSMD1
	Q01813	PFKP
	P02538	KRT6A
	Q13501	SQSTM1
	P68032	ACTC1
	P08729	KRT7
	P23396	RPS3
	P27708	CAD
	O00232	PSMD12
	Q5T9A4	ATAD3B
	O75746	SLC25A12
	P17987	TCP1
	P16615	ATP2A2
	P33993	MCM7
	P62191	PSMC1
	P43686	PSMC4
	P35998	PSMC2
	Q15008	PSMD6
	P30153	PPP2R1A
	O43242	PSMD3
	P25205	MCM3
	Q7Z6Z7	HUWE1
	P27348	YWHAQ
	P27540	ARNT
	Q16891	IMMT
	Q9UNM6	PSMD13
	P04843	RPN1
	P17980	PSMC3
	P05783	KRT18
	P62195	PSMC5
	P31327	CPS1
	P12235	SLC25A4
	Q9Y265	RUVBL1
	P07900	HSP90AA1
	O75643	SNRNP200
	Q9BUF5	TUBB6
	P62333	PSMC6
	Q00325	SLC25A3
	P05023	ATP1A1
	P08708	RPS17
	P07814	EPRS1
	P63010	AP2B1
	P63104	YWHAZ
	P04844	RPN2
	P18085	ARF4
	Q6P2Q9	PRPF8
	P12236	SLC25A6
	P02786	TFRC
	O00231	PSMD11
	P49368	CCT3
	P61619	SEC61A1
	P84077	ARF1
	P50991	CCT4
	P49720	PSMB3
	P31040	SDHA
	Q92616	GCN1
	P27105	STOM
	Q02978	SLC25A11
	P62979	RPS27A
	P10620	MGST1
	O95817	BAG3
	O96008	TOMM40
	P31947	SFN
	P63241	EIF5A
	Q14204	DYNC1H1
	Q14240	EIF4A2
	Q13148	TARDBP
	O15260	SURF4
	P62249	RPS16
	Q9Y490	TLN1
	O14950	MYL12B
	P61224	RAP1B
	Q01650	SLC7A5
	P63151	PPP2R2A
	P25789	PSMA4
	Q9Y285	FARSA
	Q92841	DDX17
	P50416	CPT1A
	P60900	PSMA6
	P20618	PSMB1
	P26640	VARS1
	P28070	PSMB4
	P61586	RHOA
	P15880	RPS2
	P15531	NME1
	P12268	IMPDH2
	P25787	PSMA2
	Q5T4S7	UBR4
	P51149	RAB7A
	P22061	PCMT1
	P28074	PSMB5
	P25786	PSMA1
	Q9H6Z9	EGLN3
	P05387	RPLP2
	Q6KB66	KRT80
	O14818	PSMA7
	P33992	MCM5
	P40227	CCT6A
	P06576	ATP5F1B
	P36542	ATP5F1C
	P22695	UQCRC2
	P06753	TPM3
	Q9UBX3	SLC25A10
	Q14697	GANAB
	P52272	HNRNPM
	P61106	RAB14
	Q16881	TXNRD1
	P62258	YWHAE
	O95373	IPO7
	P38646	HSPA9
	P62879	GNB2
	P17812	CTPS1
	P41091	EIF2S3
	O60884	DNAJA2
	P60891	PRPS1
	Q13162	PRDX4
	P62873	GNB1
	P42704	LRPPRC
	P22392	NME2
	P08574	CYC1
	P41252	IARS1
	Q07021	C1QBP
	P62244	RPS15A
	P49755	TMED10
	P49721	PSMB2
	P48047	ATP5PO
	P62753	RPS6
	P67809	YBX1
	Q00839	HNRNPU
	Q15029	EFTUD2
	Q08554	DSC1
	P28072	PSMB6
	P28066	PSMA5
	Q9Y6C9	MTCH2
	Q86VI3	IQGAP3
	Q9H0U4	RAB1B
	Q13263	TRIM28
	Q9NZ01	TECR
	A5YKK6	CNOT1
	O43175	PHGDH
	P55036	PSMD4
	P53985	SLC16A1
	P27824	CANX
	P50990	CCT8
	Q92499	DDX1
	Q14974	KPNB1
	Q15645	TRIP13
	Q99436	PSMB7
	P08865	RPSA
	Q96CS3	FAF2
	P51665	PSMD7
	P17858	PFKL
	P11177	PDHB
	P62263	RPS14
	P68036	UBE2L3
	Q9NX63	CHCHD3
	P22234	PAICS
	P81605	DCD
	P62241	RPS8
	P62820	RAB1A
	P30041	PRDX6
	P05388	RPLP0
	P14868	DARS1
	P39656	DDOST
	P62829	RPL23
	Q15365	PCBP1
	P62701	RPS4X
	Q15363	TMED2
	P47897	QARS1
	Q9NYL9	TMOD3
	P22102	GART
	Q02878	RPL6
	P62280	RPS11
	Q14257	RCN2
	Q9H4G0	EPB41L1
	Q9H853	TUBA4B
	P25398	RPS12
	Q13637	RAB32
	P06858	LPL
	P55060	CSE1L
	P33176	KIF5B
	P52292	KPNA2
	P31946	YWHAB
	P62136	PPP1CA
	O14980	XPO1
	P38919	EIF4A3
	Q06210	GFPT1
	O95782	AP2A1
	P61006	RAB8A
	Q7L7L0	H2AC25
	P19338	NCL
	O43143	DHX15
	P63167	DYNLL1
	P63173	RPL38
	Q9NVH1	DNAJC11
	P26196	DDX6
	P18124	RPL7
	P49411	TUFM
	O00148	DDX39A
	P62913	RPL11
	P43243	MATR3
	P35613	BSG
	P20700	LMNB1
	P48556	PSMD8
	P28288	ABCD3
	P27635	RPL10
	Q15366	PCBP2
	Q12797	ASPH
	Q96PK6	RBM14
	P13073	COX4I1
	Q92973	TNPO1
	P02765	AHSG
	P29692	EEF1D
	P61313	RPL15
	O15427	SLC16A3
	O43837	IDH3B
	P25788	PSMA3
	P09661	SNRPA1
	P07099	EPHX1
	P11166	SLC2A1
	Q99497	PARK7
	P24666	ACP1
	P60953	CDC42
	O95573	ACSL3
	P42677	RPS27
	Q86WA8	LONP2
	P61026	RAB10
	P48643	CCT5
	Q9H9B4	SFXN1
	Q13155	AIMP2
	P06703	S100A6
	Q96CW1	AP2M1
	O00487	PSMD14
	P50402	EMD
	P50454	SERPINH1
	Q9UJZ1	STOML2
	Q99832	CCT7
	Q9UNE7	STUB1
	Q16186	ADRM1
	Q5QNW6	H2BC18
	P02511	CRYAB
	P07910	HNRNPC
	O75844	ZMPSTE24
	P22626	HNRNPA2B1
	P53350	PLK1
	Q9NPF4	OSGEP
	O43795	MYO1B
	Q9NZM1	MYOF
	O00116	AGPS
	P61019	RAB2A
	P29966	MARCKS
	Q15005	SPCS2
	Q05682	CALD1
	P62851	RPS25
	P61221	ABCE1
	O75477	ERLIN1
	Q96BR5	COA7
	Q14192	FHL2
	P53396	ACLY
	Q13423	NNT
	P30837	ALDH1B1
	Q9Y678	COPG1
	Q9UBM7	DHCR7
	Q9Y305	ACOT9
	Q9Y6B6	SAR1B
	P62491	RAB11A
	Q9BRQ8	AIFM2
	Q96AG4	LRRC59
	P53621	COPA
	P51572	BCAP31
	Q86XI2	NCAPG2
	Q9BU23	LMF2
	P09543	CNP
	P07919	UQCRH
	P0DP23	CALM1
	P43487	RANBP1
	Q9UM00	TMCO1
	P53618	COPB1
	Q04637	EIF4G1
	P11586	MTHFD1
	P42167	TMPO
	P54136	RARS1
	Q8NF37	LPCAT1
	Q9P035	HACD3
	Q66LE6	PPP2R2D
	P24539	ATP5PB
	P31151	S100A7
	Q7Z7H8	MRPL10
	O00159	MYO1C
	P46977	STT3A
	Q9Y224	RTRAF
	Q9UG63	ABCF2
	P05186	ALPL
	P34932	HSPA4
	Q13576	IQGAP2
	P48729	CSNK1A1
	Q9NTJ3	SMC4
	Q9NS69	TOMM22
	Q3ZCQ8	TIMM50
	P30566	ADSL
	P22694	PRKACB
	P40692	MLH1
	P35606	COPB2
	P53007	SLC25A1
	P42695	NCAPD3
	Q71UM5	RPS27L
	Q14566	MCM6
	O43707	ACTN4
	P63000	RAC1
	P42771	CDKN2A
	P30876	POLR2B
	P52943	CRIP2
	Q969S3	ZNF622
	P57088	TMEM33
	O95292	VAPB
	Q15758	SLC1A5
	Q93009	USP7
	Q99615	DNAJC7
	Q8TCT9	HM13
	Q9UDY4	DNAJB4
	P62888	RPL30
	Q99805	TM9SF2
	O14579	COPE
	P05386	RPLP1
	P62304	SNRPE
	P84098	RPL19
	O00410	IPO5
	Q9BYZ2	LDHAL6B
	Q04837	SSBP1
	P42330	AKR1C3
	Q92878	RAD50
	Q86VP6	CAND1
	P83731	RPL24
	P61769	B2M
	Q9UBI6	GNG12
	P40939	HADHA
	P11940	PABPC1
	P46781	RPS9
	P31930	UQCRC1
	P06702	S100A9
	P36578	RPL4
	O75874	IDH1
	O15372	EIF3H
	Q9Y5M8	SRPRB
	P60468	SEC61B
	O43819	SCO2
	O94906	PRPF6
	Q9BZG1	RAB34
	P15170	GSPT1
	O60701	UGDH
	Q93008	USP9X
	P56192	MARS1
	Q96A65	EXOC4
	Q9UHB9	SRP68
	Q9H4A6	GOLPH3
	P58546	MTPN
	Q8WX93	PALLD
	P47755	CAPZA2
	P62318	SNRPD3
	Q92804	TAF15
	P51148	RAB5C
	P14625	HSP90B1
	Q9GZY8	MFF
	Q9UBQ7	GRHPR
	P52597	HNRNPF
	Q86V81	ALYREF
	P23381	WARS1
	Q7Z2W4	ZC3HAV1
	P62316	SNRPD2
	Q15392	DHCR24
	Q7KZN9	COX15
	P09382	LGALS1
	P33991	MCM4
	O14744	PRMT5
	Q96BQ5	CCDC127
	Q63ZY3	KANK2
	O15173	PGRMC2
	Q9H3N1	TMX1
	O43488	AKR7A2
	P62841	RPS15
	P40429	RPL13A
	Q02543	RPL18A
	Q07065	CKAP4
	P62750	RPL23A
	P52895	AKR1C2
	P55786	NPEPPS
	Q9Y263	PLAA
	P62899	RPL31
	P63279	UBE2I
	Q9P258	RCC2
	O75964	ATP5MG
	Q9NWW5	CLN6
	P20339	RAB5A
	Q96HC4	PDLIM5
	Q8IVT2	MISP
	P33947	KDELR2
	P01889	HLA-B
	P18621	RPL17
	Q8TCJ2	STT3B
	P23921	RRM1
	O96000	NDUFB10
	Q9GZT9	EGLN1
	Q96CN7	ISOC1
	P84090	ERH
	O75947	ATP5PD
	Q8N766	EMC1
	P33897	ABCD1
	P07741	APRT
	P04004	VTN
	P26373	RPL13
	P61158	ACTR3
	P46778	RPL21
	Q8N726	CDKN2A
	P01023	A2M
	P35268	RPL22
	P67812	SEC11A
	P61513	RPL37A
	Q9Y3I0	RTCB
	Q5VYK3	ECPAS
	Q9NZJ7	MTCH1
	Q9NP72	RAB18
	O75340	PDCD6
	Q9UGI8	TES
	P14406	COX7A2
	P52434	POLR2H
	Q16401	PSMD5
	P50914	RPL14
	P46777	RPL5
	Q15286	RAB35
	Q8NE71	ABCF1
	O14979	HNRNPDL
	P08754	GNAI3
	Q01081	U2AF1
	P63208	SKP1
	O15305	PMM2
	Q8NFJ5	GPRC5A
	P15559	NQO1
	Q14498	RBM39
	Q14103	HNRNPD
	Q12904	AIMP1
	P00403	MT-CO2
	O14949	UQCRQ
	P07737	PFN1
	Q13247	SRSF6
	P30049	ATP5F1D
	Q9NTK5	OLA1
	Q14739	LBR
	P41250	GARS1
	Q9BWM7	SFXN3
	P24390	KDELR1
	Q96KA5	CLPTM1L
	Q15388	TOMM20
	P68431	H3C1
	Q92621	NUP205
	O96005	CLPTM1
	P49915	GMPS
	O60669	SLC16A7
	O00483	COXFA4
	O95747	OXSR1
	Q13617	CUL2
	Q12769	NUP160
	Q969X5	ERGIC1
	Q99829	CPNE1
	Q96QK1	VPS35
	Q9UIV1	CNOT7
	Q9HBH1	PDF
	P41221	WNT5A
	Q13045	FLII
	Q96AC1	FERMT2
	Q6NUK1	SLC25A24
	P31949	S100A11
	P05026	ATP1B1
	Q96EP5	DAZAP1
	P40938	RFC3
	P43490	NAMPT
	Q07020	RPL18
	P62081	RPS7
	Q9NRW1	RAB6B
	P23284	PPIB
	P36955	SERPINF1
	O15145	ARPC3
	Q07666	KHDRBS1
	Q7L1Q6	BZW1
	P62273	RPS29
	P46734	MAP2K3
	A0FGR8	ESYT2
	O43324	EEF1E1
	P26045	PTPN3
	P34897	SHMT2
	O43865	AHCYL1
	O60762	DPM1
	Q99470	SDF2
	Q9NQC3	RTN4
	P02647	APOA1
	Q8IXI1	RHOT2
	Q92930	RAB8B
	Q03113	GNA12
	Q9P0J7	KCMF1
	P40937	RFC5
	Q9NU22	MDN1
	Q16795	NDUFA9
	P11802	CDK4
	Q00765	REEP5
	Q15370	ELOB
	Q96T76	MMS19
	Q9GZT3	SLIRP
	P30536	TSPO
	P42345	MTOR
	Q15637	SF1
	Q13813	SPTAN1
	O14974	PPP1R12A
	A1L0T0	HACL2
	Q96EL3	MRPL53
	P57678	GEMIN4
	Q9P2X0	DPM3
	Q9UJY1	HSPB8
	P46776	RPL27A
	Q53GA4	PHLDA2
	Q99442	SEC62
	P56556	NDUFA6
	Q9NXW2	DNAJB12
	P56385	ATP5ME
	P08237	PFKM
	Q5JVF3	PCID2
	P04150	NR3C1
	Q9UMS4	PRPF19
	Q96EY1	DNAJA3
	O95347	SMC2
	P42766	RPL35
	P62917	RPL8
	Q96EK6	GNPNAT1
	O75533	SF3B1
	O43813	LANCL1
	O60645	EXOC3
	Q17RY6	LY6K
	P61353	RPL27
	P08559	PDHA1
	Q9UHQ9	CYB5R1
	P59998	ARPC4
	Q9BRX2	PELO
	P60174	TPI1
	Q9HDC5	JPH1
	Q6DD88	ATL3
	P59190	RAB15
	Q9NVJ2	ARL8B
	P63218	GNG5
	P51114	FXR1
	Q6Y1H2	HACD2
	Q15369	ELOC
	Q13151	HNRNPA0
	P28062	PSMB8
	P62424	RPL7A
	P14209	CD99
	P56134	ATP5MF
	Q15629	TRAM1
	P13674	P4HA1
	Q8NBQ5	HSD17B11
	P84103	SRSF3
	O60841	EIF5B
	Q8WUK0	PTPMT1
	P06239	LCK
	O95168	NDUFB4
	P11279	LAMP1
	P62861	FAU
	P25490	YY1
	P62266	RPS23
	Q9BVK6	TMED9
	O75694	NUP155
	O00622	CCN1
	P07237	P4HB
	Q07955	SRSF1
	Q63HN8	RNF213
	P05109	S100A8
	P35249	RFC4
	O00767	SCD
	Q6UWP8	SBSN
	O00299	CLIC1
	Q9P0J0	NDUFA13
	P47914	RPL29
	Q9HD45	TM9SF3
	P11310	ACADM
	O75880	SCO1
	Q53GQ0	HSD17B12
	Q9H479	FN3K
	Q9Y316	MEMO1
	Q15555	MAPRE2
	P49773	HINT1
	P09496	CLTA
	Q9Y282	ERGIC3
	Q9NQH7	XPNPEP3
	P49257	LMAN1
	Q969N2	PIGT
	Q8TED1	GPX8
	Q15084	PDIA6
	Q15070	OXA1L
	Q96A33	CCDC47
	O76071	CIAO1
	P20674	COX5A
	P84095	RHOG
	O95299	NDUFA10
	Q9BQQ3	GORASP1
	P11717	IGF2R
	O75439	PMPCB
	Q9UL25	RAB21
	P01579	IFNG
	P10398	ARAF
	Q9H845	ACAD9
	P62854	RPS26
	Q6IAN0	DHRS7B
	O75489	NDUFS3
	Q9NR56	MBNL1
	Q9Y6K9	IKBKG
	Q01469	FABP5
	P23246	SFPQ
	P47712	PLA2G4A
	Q13418	ILK
	O43674	NDUFB5
	P40616	ARL1
	Q9UNL2	SSR3
	P15954	COX7C
	Q9H0U3	MAGT1
	Q5BJF2	TMEM97
	Q8N357	SLC35F6
	P62877	RBX1
	Q6R327	RICTOR
	P82912	MRPS11
	Q9UNF1	MAGED2
	P43307	SSR1
	Q5JXB2	UBE2NL
	Q9BPW8	NIPSNAP1
	Q9Y3Z3	SAMHD1
	Q9BQE5	APOL2
	O95972	BMP15
	O75190	DNAJB6
	Q9C0A0	CNTNAP4
	P35250	RFC2
	Q16563	SYPL1
	Q5VTU8	ATP5F1EP2
	P03928	MT-ATP8
	Q9UDW1	UQCR10
	Q9NS87	KIF15
	O00743	PPP6C
	P52789	HK2
	O15078	CEP290
	P16220	CREB1
	P61758	VBP1
	Q9H3U1	UNC45A
	Q96TA1	NIBAN2
	Q9BQA1	WDR77
	Q969Q0	RPL36AL
	Q12905	ILF2
	Q8TEQ6	GEMIN5
	Q70UQ0	IKBIP
	P12004	PCNA
	Q14258	TRIM25
	Q9UBS4	DNAJB11
	Q9Y3U8	RPL36
	P01308	INS
	Q6N069	NAA16
	Q9BUJ2	HNRNPUL1
	Q15738	NSDHL
	P02794	FTH1
	Q15717	ELAVL1
	Q14244	MAP7
	Q9Y266	NUDC
	Q8TCT0	CERK
	P07996	THBS1
	Q03519	TAP2
	P20020	ATP2B1
	Q16629	SRSF7
	Q8N3E9	PLCD3
	P24311	COX7B
	O15027	SEC16A
	Q9HD67	MYO10
	P78406	RAE1
	P54577	YARS1
	P04183	TK1
	O75832	PSMD10
	O00193	SMAP
	P53680	AP2S1
	P23526	AHCY
	Q04760	GLO1
	O43592	XPOT
	Q6Y7W6	GIGYF2
	P11498	PC
	P82932	MRPS6
	Q9BUQ8	DDX23
	Q7KZF4	SND1
	Q9ULC4	MCTS1
	P49916	LIG3
	Q9Y241	HIGD1A
	Q9H2D1	SLC25A32
	Q9P0S9	TMEM14C
	P09874	PARP1
	P51798	CLCN7
	Q9H061	TMEM126A
	P35221	CTNNA1
	Q99873	PRMT1
	Q0IIM8	TBC1D8B
	O95831	AIFM1
	Q14318	FKBP8
	P62910	RPL32
	P23219	PTGS1
	P00414	MT-CO3
	Q13573	SNW1
	Q8IVU3	HERC6
	Q13867	BLMH
	Q9UL46	PSME2
	P01857	IGHG1
	Q9UDX4	SEC14L3
	Q9NTJ5	SACM1L
	Q9NSP4	CENPM
	Q6ZSZ6	TSHZ1
	Q15185	PTGES3
	Q01082	SPTBN1
	O14925	TIMM23
	Q5XKP0	MICOS13
	P20042	EIF2S2
	P06280	GLA
	Q86TG7	PEG10
	P01876	IGHA1
	O43670	ZNF207
	Q96HS1	PGAM5
	Q6S8J3	POTEE
	P84085	ARF5
	P08727	KRT19
	P38159	RBMX
	Q92793	CREBBP
	Q01844	EWSR1
	P09488	GSTM1
	Q9Y450	HBS1L
	P16152	CBR1
	P16403	H1-2
	Q9Y4R8	TELO2
	Q52LJ0	FAM98B
	P61081	UBE2M
	Q96IX5	ATP5MK
	P10301	RRAS
	Q13123	IK
	Q86YE8	ZNF573
	P17252	PRKCA
	Q9Y679	AUP1
	Q8WWM7	ATXN2L
	P17275	JUNB
	P23588	EIF4B
	O75821	EIF3G
	Q9BVV7	TIMM21
	P02675	FGB
	Q5VW38	GPR107
	P35520	CBS
	Q99961	SH3GL1
	O00233	PSMD9
	Q9Y5E1	PCDHB9
	P53041	PPP5C
	Q9Y5A9	YTHDF2
	Q9C093	SPEF2
	O60437	PPL
	P61604	HSPE1
	P61927	RPL37
	P14210	HGF

### Sheet: Background_Subtract_S345D
	Uniprot Accession	Gene Name
	Q99814	EPAS1
	P46940	IQGAP1
	P78527	PRKDC
	P35580	MYH10
	P68371	TUBB4B
	Q00610	CLTC
	Q71U36	TUBA1A
	Q9UJS0	SLC25A13
	Q13200	PSMD2
	Q13501	SQSTM1
	Q9BQE3	TUBA1C
	Q01813	PFKP
	P68366	TUBA4A
	P17987	TCP1
	Q9Y230	RUVBL2
	P05783	KRT18
	Q99460	PSMD1
	P04843	RPN1
	P19013	KRT4
	P68032	ACTC1
	Q9Y265	RUVBL1
	O00232	PSMD12
	Q5T9A4	ATAD3B
	P08729	KRT7
	O75746	SLC25A12
	P33993	MCM7
	P19105	MYL12A
	Q7Z6Z7	HUWE1
	O75643	SNRNP200
	P62191	PSMC1
	P07814	EPRS1
	Q9BUF5	TUBB6
	P31327	CPS1
	P23396	RPS3
	P27348	YWHAQ
	P30153	PPP2R1A
	O00159	MYO1C
	O14950	MYL12B
	P43686	PSMC4
	Q15008	PSMD6
	P25205	MCM3
	P27708	CAD
	P35998	PSMC2
	P16615	ATP2A2
	O43242	PSMD3
	P63104	YWHAZ
	P12235	SLC25A4
	P62195	PSMC5
	P63241	EIF5A
	P04844	RPN2
	P31947	SFN
	P49368	CCT3
	P07900	HSP90AA1
	P17980	PSMC3
	O00231	PSMD11
	P62333	PSMC6
	P12236	SLC25A6
	P06576	ATP5F1B
	Q14204	DYNC1H1
	P63010	AP2B1
	P62258	YWHAE
	Q5T4S7	UBR4
	Q00325	SLC25A3
	Q6P2Q9	PRPF8
	Q16881	TXNRD1
	P15880	RPS2
	Q02978	SLC25A11
	P38646	HSPA9
	P12268	IMPDH2
	Q9UNM6	PSMD13
	Q9Y490	TLN1
	P25789	PSMA4
	Q16891	IMMT
	Q15029	EFTUD2
	P08708	RPS17
	Q13148	TARDBP
	Q92841	DDX17
	Q00839	HNRNPU
	O60884	DNAJA2
	P05023	ATP1A1
	P25787	PSMA2
	P60900	PSMA6
	P22626	HNRNPA2B1
	P50991	CCT4
	P51665	PSMD7
	Q86VI3	IQGAP3
	O15260	SURF4
	P49720	PSMB3
	P02786	TFRC
	P52292	KPNA2
	Q14697	GANAB
	P06753	TPM3
	P11586	MTHFD1
	P62979	RPS27A
	Q14240	EIF4A2
	Q9H0U4	RAB1B
	P30041	PRDX6
	O43795	MYO1B
	O95817	BAG3
	Q92499	DDX1
	Q14974	KPNB1
	P18085	ARF4
	P63151	PPP2R2A
	P67809	YBX1
	O14818	PSMA7
	P48047	ATP5PO
	P10620	MGST1
	P22234	PAICS
	Q01650	SLC7A5
	Q02878	RPL6
	P15531	NME1
	P33992	MCM5
	P62829	RPL23
	O14980	XPO1
	O96008	TOMM40
	P61586	RHOA
	P31946	YWHAB
	P19338	NCL
	P28074	PSMB5
	P25786	PSMA1
	P62249	RPS16
	Q9Y6C9	MTCH2
	P0DP23	CALM1
	P41091	EIF2S3
	P26640	VARS1
	Q92616	GCN1
	P62873	GNB1
	P52272	HNRNPM
	Q9Y285	FARSA
	P27105	STOM
	P50416	CPT1A
	P04083	ANXA1
	Q9UDY4	DNAJB4
	P53621	COPA
	P62879	GNB2
	Q99436	PSMB7
	P28066	PSMA5
	Q9NYL9	TMOD3
	Q07021	C1QBP
	P62820	RAB1A
	P31040	SDHA
	Q9UBX3	SLC25A10
	P27824	CANX
	Q92973	TNPO1
	P20618	PSMB1
	P62701	RPS4X
	P62263	RPS14
	Q86WA8	LONP2
	P22061	PCMT1
	P20700	LMNB1
	P50990	CCT8
	P84085	ARF5
	P08574	CYC1
	Q9NX63	CHCHD3
	P81605	DCD
	P42704	LRPPRC
	P38919	EIF4A3
	P62241	RPS8
	P17812	CTPS1
	O43175	PHGDH
	P09874	PARP1
	P62753	RPS6
	O14974	PPP1R12A
	P28070	PSMB4
	P47755	CAPZA2
	O95373	IPO7
	Q13263	TRIM28
	P62244	RPS15A
	P39656	DDOST
	P22102	GART
	P49411	TUFM
	Q13045	FLII
	Q96AG4	LRRC59
	P61224	RAP1B
	P60891	PRPS1
	Q9NU22	MDN1
	Q15365	PCBP1
	P68431	H3C1
	P22695	UQCRC2
	P40227	CCT6A
	P35613	BSG
	P62280	RPS11
	P53396	ACLY
	Q99832	CCT7
	O00487	PSMD14
	P25398	RPS12
	A5YKK6	CNOT1
	P49755	TMED10
	P06858	LPL
	P36542	ATP5F1C
	Q99497	PARK7
	Q9H4G0	EPB41L1
	O43707	ACTN4
	P36578	RPL4
	Q5QNW6	H2BC18
	Q9NTJ3	SMC4
	Q13162	PRDX4
	Q05682	CALD1
	P25788	PSMA3
	Q9H853	TUBA4B
	P62917	RPL8
	Q13155	AIMP2
	P42330	AKR1C3
	Q04837	SSBP1
	Q9Y678	COPG1
	P50402	EMD
	Q9Y3I0	RTCB
	Q9H6Z9	EGLN3
	P23921	RRM1
	Q9NZ01	TECR
	Q12797	ASPH
	Q9Y224	RTRAF
	P14868	DARS1
	P52597	HNRNPF
	Q13151	HNRNPA0
	P62888	RPL30
	Q9UG63	ABCF2
	P18124	RPL7
	Q15366	PCBP2
	P05388	RPLP0
	Q13637	RAB32
	P33176	KIF5B
	P54136	RARS1
	P14625	HSP90B1
	P36955	SERPINF1
	P61106	RAB14
	P24539	ATP5PB
	P30837	ALDH1B1
	P61313	RPL15
	O00410	IPO5
	O00148	DDX39A
	P62266	RPS23
	P55060	CSE1L
	P62913	RPL11
	P43243	MATR3
	O95782	AP2A1
	P48556	PSMD8
	Q6KB66	KRT80
	P22392	NME2
	P07910	HNRNPC
	P48643	CCT5
	Q86VP6	CAND1
	P60174	TPI1
	P60953	CDC42
	P42677	RPS27
	P17858	PFKL
	P09661	SNRPA1
	P62304	SNRPE
	P61221	ABCE1
	P27694	RPA1
	Q04917	YWHAH
	P28288	ABCD3
	Q96HC4	PDLIM5
	Q9NVH1	DNAJC11
	P61619	SEC61A1
	P34932	HSPA4
	P53985	SLC16A1
	Q9UNE7	STUB1
	Q9H9B4	SFXN1
	Q16186	ADRM1
	P28072	PSMB6
	Q9UGI8	TES
	Q14192	FHL2
	P51149	RAB7A
	P43487	RANBP1
	P53350	PLK1
	P33897	ABCD1
	Q9NZJ7	MTCH1
	P40939	HADHA
	P63173	RPL38
	Q16795	NDUFA9
	Q9H4A6	GOLPH3
	Q96CS3	FAF2
	P42771	CDKN2A
	P33991	MCM4
	P61019	RAB2A
	Q15645	TRIP13
	P61006	RAB8A
	P61158	ACTR3
	P02765	AHSG
	P05387	RPLP2
	Q71UM5	RPS27L
	P62851	RPS25
	Q93009	USP7
	P12814	ACTN1
	Q07020	RPL18
	P61769	B2M
	O75477	ERLIN1
	Q96BR5	COA7
	P41252	IARS1
	P62140	PPP1CB
	P49721	PSMB2
	P23381	WARS1
	Q7Z2W4	ZC3HAV1
	Q58FF6	HSP90AB4P
	P48729	CSNK1A1
	O94906	PRPF6
	Q9UJY1	HSPB8
	P05186	ALPL
	Q9BQA1	WDR77
	Q9UBM7	DHCR7
	O75844	ZMPSTE24
	P55036	PSMD4
	P50454	SERPINH1
	Q9UJZ1	STOML2
	P62491	RAB11A
	Q9Y608	LRRFIP2
	Q02543	RPL18A
	P14649	MYL6B
	Q15005	SPCS2
	P11279	LAMP1
	P51148	RAB5C
	P52943	CRIP2
	P57088	TMEM33
	Q9UM00	TMCO1
	Q9NZM1	MYOF
	P09382	LGALS1
	P27635	RPL10
	O14979	HNRNPDL
	Q15392	DHCR24
	O43143	DHX15
	P11940	PABPC1
	P29966	MARCKS
	P24666	ACP1
	Q9BRQ8	AIFM2
	O00116	AGPS
	Q9Y5M8	SRPRB
	P09601	HMOX1
	P14543	NID1
	O75874	IDH1
	P53007	SLC25A1
	P42695	NCAPD3
	P62750	RPL23A
	P84098	RPL19
	Q9P2J5	LARS1
	Q08211	DHX9
	P18621	RPL17
	Q9BYZ2	LDHAL6B
	Q66LE6	PPP2R2D
	P31949	S100A11
	Q71UI9	H2AZ2
	P38159	RBMX
	P63167	DYNLL1
	P09543	CNP
	P63000	RAC1
	O15427	SLC16A3
	P20339	RAB5A
	P05109	S100A8
	Q9Y263	PLAA
	Q9BWM7	SFXN3
	O15173	PGRMC2
	P07919	UQCRH
	Q92804	TAF15
	O43488	AKR7A2
	P61026	RAB10
	O95292	VAPB
	P62899	RPL31
	Q9UBI6	GNG12
	Q9Y305	ACOT9
	P61353	RPL27
	P46778	RPL21
	O14828	SCAMP3
	P26373	RPL13
	P46977	STT3A
	Q93008	USP9X
	P11177	PDHB
	Q96PK6	RBM14
	Q3ZCQ8	TIMM50
	O95299	NDUFA10
	Q13813	SPTAN1
	Q9P035	HACD3
	Q15796	SMAD2
	P40938	RFC3
	P60468	SEC61B
	P12259	F5
	P62318	SNRPD3
	P46777	RPL5
	P07737	PFN1
	P47897	QARS1
	Q06210	GFPT1
	Q12965	MYO1E
	Q12904	AIMP1
	Q53H96	PYCR3
	Q96CW1	AP2M1
	Q9GZT9	EGLN1
	P15559	NQO1
	P61513	RPL37A
	Q14643	ITPR1
	P23246	SFPQ
	P57678	GEMIN4
	P52434	POLR2H
	P62081	RPS7
	O15372	EIF3H
	P07099	EPHX1
	P62330	ARF6
	Q8NF37	LPCAT1
	P40692	MLH1
	O43837	IDH3B
	O15144	ARPC2
	P11166	SLC2A1
	Q9NP72	RAB18
	O15027	SEC16A
	O14949	UQCRQ
	O14579	COPE
	O75964	ATP5MG
	Q92793	CREBBP
	P59998	ARPC4
	Q9BRX2	PELO
	Q969N2	PIGT
	P58546	MTPN
	P30566	ADSL
	Q5JXB2	UBE2NL
	Q96A65	EXOC4
	O00483	COXFA4
	P01889	HLA-B
	P08754	GNAI3
	P51991	HNRNPA3
	Q96DI7	SNRNP40
	Q08380	LGALS3BP
	Q99873	PRMT1
	P49915	GMPS
	Q9UNL2	SSR3
	P31930	UQCRC1
	O95831	AIFM1
	Q96G23	CERS2
	Q01844	EWSR1
	P34897	SHMT2
	Q16401	PSMD5
	Q14103	HNRNPD
	O15145	ARPC3
	O95433	AHSA1
	P67812	SEC11A
	Q07955	SRSF1
	P83731	RPL24
	P42166	TMPO
	Q13418	ILK
	P35606	COPB2
	Q5VYK3	ECPAS
	P30049	ATP5F1D
	O96000	NDUFB10
	P01023	A2M
	P02511	CRYAB
	P30408	TM4SF1
	Q99615	DNAJC7
	Q969S3	ZNF622
	P40429	RPL13A
	Q15370	ELOB
	P20020	ATP2B1
	Q6NUK1	SLC25A24
	Q9BQG0	MYBBP1A
	P13489	RNH1
	P16403	H1-2
	Q9UBQ7	GRHPR
	Q09472	EP300
	Q07065	CKAP4
	Q15286	RAB35
	O43865	AHCYL1
	Q9NWW5	CLN6
	Q9BZE1	MRPL37
	O95347	SMC2
	P13073	COX4I1
	P14406	COX7A2
	P08559	PDHA1
	P02794	FTH1
	P46781	RPS9
	P62273	RPS29
	O15143	ARPC1B
	Q01081	U2AF1
	Q9UBB4	ATXN10
	Q9Y512	SAMM50
	Q15363	TMED2
	Q96AC1	FERMT2
	O75340	PDCD6
	Q15369	ELOC
	P20042	EIF2S2
	P01034	CST3
	P09496	CLTA
	O60841	EIF5B
	Q9Y241	HIGD1A
	P04899	GNAI2
	P56192	MARS1
	O95573	ACSL3
	P35268	RPL22
	P46734	MAP2K3
	P62841	RPS15
	P50914	RPL14
	O43813	LANCL1
	P55786	NPEPPS
	Q15637	SF1
	Q63ZY3	KANK2
	O15269	SPTLC1
	P04004	VTN
	P63279	UBE2I
	Q92621	NUP205
	Q53GA4	PHLDA2
	Q8TCJ2	STT3B
	Q8TCT9	HM13
	P53680	AP2S1
	P78344	EIF4G2
	P62424	RPL7A
	Q8WX93	PALLD
	P33947	KDELR2
	P31151	S100A7
	Q14498	RBM39
	O95394	PGM3
	P07237	P4HB
	P00403	MT-CO2
	O15305	PMM2
	Q13247	SRSF6
	Q9P258	RCC2
	P04150	NR3C1
	Q9UPY5	SLC7A11
	Q52LJ0	FAM98B
	P56134	ATP5MF
	P54886	ALDH18A1
	P84090	ERH
	O14744	PRMT5
	O75694	NUP155
	Q9UBS4	DNAJB11
	O75880	SCO1
	Q9BVC6	TMEM109
	Q7KZF4	SND1
	Q96EK6	GNPNAT1
	P07996	THBS1
	P41221	WNT5A
	P62070	RRAS2
	Q12769	NUP160
	Q07666	KHDRBS1
	Q96AB3	ISOC2
	Q10589	BST2
	Q8WUK0	PTPMT1
	Q9Y450	HBS1L
	Q9Y679	AUP1
	Q15388	TOMM20
	Q6Y1H2	HACD2
	Q53GQ0	HSD17B12
	P06703	S100A6
	P29692	EEF1D
	P41250	GARS1
	Q9NS69	TOMM22
	Q96KA5	CLPTM1L
	P51572	BCAP31
	Q9GZY8	MFF
	P23526	AHCY
	Q14739	LBR
	P02790	HPX
	Q15185	PTGES3
	P62316	SNRPD2
	Q86SX6	GLRX5
	P53618	COPB1
	O60488	ACSL4
	P35221	CTNNA1
	P62910	RPL32
	Q9Y266	NUDC
	P51151	RAB9A
	Q08554	DSC1
	P42766	RPL35
	Q9BXJ4	C1QTNF3
	Q03113	GNA12
	P41567	EIF1
	P38606	ATP6V1A
	Q13617	CUL2
	Q9NVJ2	ARL8B
	Q9BT22	ALG1
	P46776	RPL27A
	P47712	PLA2G4A
	P61160	ACTR2
	Q86V81	ALYREF
	Q03519	TAP2
	P00558	PGK1
	P84103	SRSF3
	Q9UIV1	CNOT7
	P15170	GSPT1
	Q15084	PDIA6
	P26196	DDX6
	O14965	AURKA
	P10398	ARAF
	Q9H0U3	MAGT1
	A0FGR8	ESYT2
	P20073	ANXA7
	Q9NRW1	RAB6B
	Q96EL3	MRPL53
	Q99735	MGST2
	Q7L1Q6	BZW1
	Q8NBU5	ATAD1
	Q9BQ52	ELAC2
	Q9HD67	MYO10
	P25490	YY1
	Q9BUQ8	DDX23
	P00492	HPRT1
	P62861	FAU
	P59190	RAB15
	Q96S52	PIGS
	Q9GZT3	SLIRP
	P09669	COX6C
	P28062	PSMB8
	Q7KZN9	COX15
	Q8IVT2	MISP
	P06239	LCK
	Q12905	ILF2
	P47914	RPL29
	O75439	PMPCB
	Q16629	SRSF7
	P22087	FBL
	Q9Y6B6	SAR1B
	Q5VW38	GPR107
	Q13573	SNW1
	O60701	UGDH
	P51114	FXR1
	P56270	MAZ
	O75821	EIF3G
	Q01082	SPTBN1
	Q9NSD9	FARSB
	O43819	SCO2
	Q9UNF1	MAGED2
	P15927	RPA2
	P48960	ADGRE5
	Q9BVK6	TMED9
	Q96EY1	DNAJA3
	P17275	JUNB
	Q96QK1	VPS35
	P23588	EIF4B
	P43307	SSR1
	Q86TG7	PEG10
	Q5JVF3	PCID2
	Q0ZGT2	NEXN
	P14678	SNRPB
	Q15785	TOMM34
	Q00765	REEP5
	Q92930	RAB8B
	P49773	HINT1
	O43324	EEF1E1
	Q9Y6K9	IKBKG
	O60762	DPM1
	Q8N357	SLC35F6
	Q8N1G4	LRRC47
	Q15758	SLC1A5
	Q9NPF4	OSGEP
	Q99805	TM9SF2
	O15078	CEP290
	Q96IJ6	GMPPA
	A1L0T0	HACL2
	Q15738	NSDHL
	Q15629	TRAM1
	P62854	RPS26
	Q15717	ELAVL1
	Q8IZT6	ASPM
	O75489	NDUFS3
	O00622	CCN1
	O75832	PSMD10
	Q04637	EIF4G1
	Q99442	SEC62
	O75947	ATP5PD
	P63218	GNG5
	Q9NQC3	RTN4
	Q9UDW1	UQCR10
	Q9UHB9	SRP68
	Q14444	CAPRIN1
	Q9P2X0	DPM3
	Q7Z7H5	TMED4
	P05198	EIF2S1
	O00767	SCD
	Q9P0J0	NDUFA13
	O95972	BMP15
	Q17RY6	LY6K
	P06396	GSN
	Q9NXW2	DNAJB12
	Q9UN86	G3BP2
	Q9Y4R8	TELO2
	P56385	ATP5ME
	Q16543	CDC37
	P23258	TUBG1
	Q8N1F7	NUP93
	Q8TEQ6	GEMIN5
	Q14318	FKBP8
	O15511	ARPC5
	O76094	SRP72
	Q92878	RAD50
	Q8NFJ5	GPRC5A
	P05386	RPLP1
	Q96A33	CCDC47
	Q9C0A0	CNTNAP4
	Q15070	OXA1L
	Q13123	IK
	Q9UL25	RAB21
	P62877	RBX1
	P11310	ACADM
	O75531	BANF1
	Q8N3E9	PLCD3
	Q8N726	CDKN2A
	Q9ULV4	CORO1C
	P14209	CD99
	Q6UB35	MTHFD1L
	Q9Y3Z3	SAMHD1
	P12004	PCNA
	P61081	UBE2M
	P30536	TSPO
	Q969Q0	RPL36AL
	P03928	MT-ATP8
	Q7L2H7	EIF3M
	Q9NQ29	LUC7L
	P55265	ADAR
	Q9BU23	LMF2
	Q5SRE5	NUP188
	Q8NE71	ABCF1
	P04183	TK1
	P49916	LIG3
	P01308	INS
	P27987	ITPKB
	Q9P0U1	TOMM7
	P53041	PPP5C
	Q68CZ2	TNS3
	O95168	NDUFB4
	Q5VT66	MTARC1
	P82930	MRPS34
	P20674	COX5A
	Q9NYF8	BCLAF1
	O00193	SMAP
	Q9NZN4	EHD2
	Q14566	MCM6
	Q86XI2	NCAPG2
	Q96S97	MYADM
	Q9NS87	KIF15
	Q9HBH1	PDF
	Q9UIA9	XPO7
	P02042	HBD
	P63208	SKP1
	P82932	MRPS6
	P42224	STAT1
	P43490	NAMPT
	Q9UMS4	PRPF19
	Q8IZJ3	CPAMD8
	Q6PKG0	LARP1
	P40616	ARL1
	Q15345	LRRC41
	Q9HD45	TM9SF3
	P53634	CTSC
	O96005	CLPTM1
	P0C7P4	UQCRFS1P1
	Q15555	MAPRE2
	Q6NZI2	CAVIN1
	P61604	HSPE1
	Q14247	CTTN
	Q6Y7W6	GIGYF2
	Q8N766	EMC1
	P12109	COL6A1
	Q96DG6	CMBL
	Q9NSP4	CENPM
	P23142	FBLN1
	Q6IBW4	NCAPH2
	P54577	YARS1
	P24311	COX7B
	P22694	PRKACB
	O43854	EDIL3
	O00743	PPP6C
	O75190	DNAJB6
	P15954	COX7C
	Q02241	KIF23
	P04632	CAPNS1
	Q9P1Z9	CCDC180
	P51452	DUSP3
	Q14151	SAFB2
	P31942	HNRNPH3
	Q7Z3I7	ZNF572
	Q14257	RCN2
	P07949	RET
	P02675	FGB
	P11498	PC
	P62314	SNRPD1
	P35052	GPC1
	Q13636	RAB31
	P08237	PFKM
	Q9BZG1	RAB34
	Q8IWS0	PHF6
	O75475	PSIP1
	Q06787	FMR1
	Q9UDX4	SEC14L3
	O43592	XPOT
	Q969X5	ERGIC1
	P17252	PRKCA
	P67775	PPP2CA
	P08727	KRT19
	P42167	TMPO
	Q04828	AKR1C1
	Q69YQ0	SPECC1L
	Q9Y2W1	THRAP3
	Q63HN8	RNF213
	O00422	SAP18
	Q86YD1	PTOV1
	Q92504	SLC39A7
	Q5JTV8	TOR1AIP1
	Q09028	RBBP4
	O14880	MGST3
	O60669	SLC16A7
	Q8NBQ5	HSD17B11
	Q9H2V7	SPNS1
	P13674	P4HA1
	Q9NVX7	KBTBD4
	P27816	MAP4
	Q15382	RHEB
	Q99829	CPNE1
	Q9NUQ9	CYRIB
	P00374	DHFR
	Q8N684	CPSF7
	Q9BQQ3	GORASP1
	Q5BJD5	TMEM41B
	O76071	CIAO1
	Q8WWM7	ATXN2L
	P16220	CREB1
	P81133	SIM1
	Q9NQH7	XPNPEP3
	O43292	GPAA1
	P46379	BAG6
	P61927	RPL37
	Q9P246	STIM2
	P43308	SSR2
	P49257	LMAN1
	P01876	IGHA1
	P05026	ATP1B1
	Q8TCU6	PREX1
	P56556	NDUFA6
	Q14244	MAP7
	Q5VTL8	PRPF38B
	Q9UBV8	PEF1
	P53611	RABGGTB

### Sheet: WT_Unique
	Uniprot Accession	Gene Name
	Q7L7L0	H2AC25
	P09488	GSTM1
	P23219	PTGS1
	P27540	ARNT
	P84077	ARF1
	P02538	KRT6A
	P01579	IFNG
	Q9ULC4	MCTS1
	P08865	RPSA
	P68036	UBE2L3
	Q9H845	ACAD9
	P52895	AKR1C2
	Q9C093	SPEF2
	Q14258	TRIM25
	Q96IX5	ATP5MK
	P24390	KDELR1
	Q9Y316	MEMO1
	P11802	CDK4
	Q99961	SH3GL1
	P26045	PTPN3
	Q9P0S9	TMEM14C
	Q8IXI1	RHOT2
	O00299	CLIC1
	O75533	SF3B1
	Q13423	NNT
	Q6S8J3	POTEE
	P62136	PPP1CA
	P42345	MTOR
	Q96CN7	ISOC1
	Q04760	GLO1
	Q13576	IQGAP2
	Q0IIM8	TBC1D8B
	P01857	IGHG1
	P02647	APOA1
	O14925	TIMM23
	Q96BQ5	CCDC127
	Q5XKP0	MICOS13
	Q96TA1	NIBAN2
	Q9H3N1	TMX1
	Q7Z7H8	MRPL10
	Q9Y3U8	RPL36
	P06702	S100A9
	P16152	CBR1
	Q5VTU8	ATP5F1EP2
	Q6N069	NAA16
	Q9H3U1	UNC45A
	P82912	MRPS11
	Q5BJF2	TMEM97
	P23284	PPIB
	Q9NTK5	OLA1
	Q16563	SYPL1
	P40937	RFC5
	P84095	RHOG
	Q9Y5E1	PCDHB9
	O60645	EXOC3
	Q9Y5A9	YTHDF2
	Q6R327	RICTOR
	Q9BVV7	TIMM21
	P00414	MT-CO3
	O60437	PPL
	Q96EP5	DAZAP1
	Q6DD88	ATL3
	P10301	RRAS
	Q01469	FABP5
	P78406	RAE1
	Q96HS1	PGAM5
	P61758	VBP1
	Q9UHQ9	CYB5R1
	Q8TED1	GPX8
	P14210	HGF
	P35250	RFC2
	Q6ZSZ6	TSHZ1
	Q96T76	MMS19
	Q8IVU3	HERC6
	Q9P0J7	KCMF1
	Q9NTJ5	SACM1L
	O95747	OXSR1
	O43674	NDUFB5
	O43670	ZNF207
	Q9BPW8	NIPSNAP1
	Q9BQE5	APOL2
	P51798	CLCN7
	Q6UWP8	SBSN
	Q86YE8	ZNF573
	Q6IAN0	DHRS7B
	O00233	PSMD9
	Q13867	BLMH
	Q9NR56	MBNL1
	P07741	APRT
	Q9H061	TMEM126A
	Q9Y282	ERGIC3
	P52789	HK2
	Q9HDC5	JPH1
	Q9UL46	PSME2
	P35249	RFC4
	Q9H479	FN3K
	P35520	CBS
	Q99470	SDF2
	P06280	GLA
	P30876	POLR2B
	Q9BUJ2	HNRNPUL1
	P11717	IGF2R
	Q9H2D1	SLC25A32
	Q8TCT0	CERK
	Q70UQ0	IKBIP

### Sheet: S345D_Unique
	Uniprot Accession	Gene Name
	Q86SX6	GLRX5
	Q15785	TOMM34
	Q71UI9	H2AZ2
	P19013	KRT4
	Q9P246	STIM2
	Q7L2H7	EIF3M
	P67775	PPP2CA
	Q04828	AKR1C1
	Q16543	CDC37
	P07949	RET
	Q9Y608	LRRFIP2
	Q12965	MYO1E
	O15144	ARPC2
	P0C7P4	UQCRFS1P1
	P62140	PPP1CB
	Q9NVX7	KBTBD4
	P02790	HPX
	Q0ZGT2	NEXN
	O43854	EDIL3
	P51452	DUSP3
	P51151	RAB9A
	P81133	SIM1
	P61160	ACTR2
	Q96G23	CERS2
	Q8N1F7	NUP93
	P04632	CAPNS1
	P42166	TMPO
	Q8IWS0	PHF6
	P14678	SNRPB
	P27694	RPA1
	O15143	ARPC1B
	Q15382	RHEB
	O75531	BANF1
	P04083	ANXA1
	P19105	MYL12A
	O14880	MGST3
	P14543	NID1
	P01034	CST3
	Q58FF6	HSP90AB4P
	O15511	ARPC5
	Q08211	DHX9
	Q9UPY5	SLC7A11
	Q9P1Z9	CCDC180
	P02042	HBD
	P15927	RPA2
	Q5VTL8	PRPF38B
	P51991	HNRNPA3
	P12259	F5
	P09669	COX6C
	O14828	SCAMP3
	P43308	SSR2
	Q99735	MGST2
	Q96AB3	ISOC2
	Q10589	BST2
	P00558	PGK1
	P04899	GNAI2
	Q86YD1	PTOV1
	P53634	CTSC
	Q96DI7	SNRNP40
	Q09028	RBBP4
	Q9P2J5	LARS1
	P09601	HMOX1
	Q9H2V7	SPNS1
	Q69YQ0	SPECC1L
	Q68CZ2	TNS3
	Q53H96	PYCR3
	P53611	RABGGTB
	Q14444	CAPRIN1
	P12109	COL6A1
	O95394	PGM3
	Q08380	LGALS3BP
	P00492	HPRT1
	P82930	MRPS34
	P27987	ITPKB
	P41567	EIF1
	P05198	EIF2S1
	P14649	MYL6B
	Q9Y512	SAMM50
	Q8N684	CPSF7
	P55265	ADAR
	P62330	ARF6
	Q14151	SAFB2
	Q9BQG0	MYBBP1A
	Q9NSD9	FARSB
	Q9P0U1	TOMM7
	P23258	TUBG1
	O95433	AHSA1
	Q15345	LRRC41
	P38606	ATP6V1A
	Q9BVC6	TMEM109
	Q96IJ6	GMPPA
	P30408	TM4SF1
	Q15796	SMAD2
	P62070	RRAS2
	P00374	DHFR
	Q9UBB4	ATXN10
	Q13636	RAB31
	Q9BQ52	ELAC2
	Q14643	ITPR1
	Q96S97	MYADM
	Q9ULV4	CORO1C
	P06396	GSN
	P23142	FBLN1
	O14965	AURKA
	Q8TCU6	PREX1
	Q96S52	PIGS
	O60488	ACSL4
	Q9Y2W1	THRAP3
	Q9UBV8	PEF1
	Q9BZE1	MRPL37
	P78344	EIF4G2
	P42224	STAT1
	P62314	SNRPD1
	Q8IZJ3	CPAMD8
	Q5SRE5	NUP188
	Q92504	SLC39A7
	Q8NBU5	ATAD1
	O43292	GPAA1
	O15269	SPTLC1
	P27816	MAP4
	Q5JTV8	TOR1AIP1
	Q9NZN4	EHD2
	P48960	ADGRE5
	Q14247	CTTN
	O00422	SAP18
	Q9UIA9	XPO7
	Q9NYF8	BCLAF1
	Q6UB35	MTHFD1L
	Q9BT22	ALG1
	Q7Z3I7	ZNF572
	Q9NQ29	LUC7L
	P31942	HNRNPH3
	P22087	FBL
	Q9UN86	G3BP2
	O75475	PSIP1
	Q5BJD5	TMEM41B
	Q8N1G4	LRRC47
	P54886	ALDH18A1
	Q9BXJ4	C1QTNF3
	O76094	SRP72
	Q04917	YWHAH
	P12814	ACTN1
	Q6IBW4	NCAPH2
	Q96DG6	CMBL
	P13489	RNH1
	P35052	GPC1
	Q6PKG0	LARP1
	P20073	ANXA7
	Q7Z7H5	TMED4
	Q09472	EP300
	Q9NUQ9	CYRIB
	P46379	BAG6
	P56270	MAZ
	Q5VT66	MTARC1
	Q06787	FMR1
	Q02241	KIF23
	Q8IZT6	ASPM
	Q6NZI2	CAVIN1

### Sheet: Fold_Enrichment
	Uniprot Accession	Gene Name	Description	log2_FC	t_test	log2_t_test
	P82912	MRPS11	28S ribosomal protein S11, mitochondrial	2.9037	1.553e-05	15.9746
	Q0ZGT2	NEXN	Nexilin	-3.26548	1.55811e-05	15.9698
	P14543	NID1	Nidogen-1	-2.97615	0.000112027	13.1239
	Q9H6Z9	EGLN3	Prolyl hydroxylase EGLN3	1.56477	0.000119339	13.0326
	Q9UNE7	STUB1	E3 ubiquitin-protein ligase CHIP	-0.689	0.000141081	12.7912
	Q7L1Q6	BZW1	eIF5-mimic protein 2	-0.607573	0.000744835	10.3908
	O00422	SAP18	Histone deacetylase complex subunit SAP18	-0.724289	0.000844801	10.2091
	Q15008	PSMD6	26S proteasome non-ATPase regulatory subunit 6	-0.525132	0.000964774	10.0175
	P53621	COPA	Coatomer subunit alpha	-0.894397	0.00102819	9.92568
	P07910	HNRNPC	Heterogeneous nuclear ribonucleoproteins C1/C2	-1.18345	0.00105086	9.89421
	P51991	HNRNPA3	Heterogeneous nuclear ribonucleoprotein A3	-1.26099	0.00156873	9.31619
	P27540	ARNT	Aryl hydrocarbon receptor nuclear translocator	4.40344	0.00500656	7.64196
	P01034	CST3	Cystatin-C	-3.04857	0.00658274	7.2471
	P27694	RPA1	Replication protein A 70 kDa DNA-binding subunit	-2.36745	0.00670853	7.21979
	P84090	ERH	Enhancer of rudimentary homolog	-1.04831	0.00991892	6.6556
	P46940	IQGAP1	Ras GTPase-activating-like protein IQGAP1	-0.210576	0.0116545	6.42297
	Q9Y2W1	THRAP3	Thyroid hormone receptor-associated protein 3	-1.01928	0.0124324	6.32975
	Q93008	USP9X	Probable ubiquitin carboxyl-terminal hydrolase FAF-X	-0.319272	0.013738	6.18569
	P26373	RPL13	60S ribosomal protein L13	-0.635643	0.0163786	5.93205
	P09874	PARP1	Poly [ADP-ribose] polymerase 1	-1.85121	0.0166545	5.90795
	Q04837	SSBP1	Single-stranded DNA-binding protein, mitochondrial	-2.65899	0.016865	5.88982
	Q6R327	RICTOR	Rapamycin-insensitive companion of mTOR	1.46606	0.0189204	5.72391
	Q6N069	NAA16	N-alpha-acetyltransferase 16, NatA auxiliary subunit	-1.11352	0.0198545	5.65439
	Q96G23	CERS2	Ceramide synthase 2	-1.06163	0.020403	5.61508
	P09488	GSTM1	Glutathione S-transferase Mu 1	5.22011	0.0213823	5.54744
	Q15029	EFTUD2	116 kDa U5 small nuclear ribonucleoprotein component	-0.462796	0.0218564	5.5158
	P28072	PSMB6	Proteasome subunit beta type-6	0.475893	0.0222359	5.49097
	P22626	HNRNPA2B1	Heterogeneous nuclear ribonucleoproteins A2/B1	-1.29684	0.0238345	5.39081
	Q9NUQ9	CYRIB	CYFIP-related Rac1 interactor B	-1.23957	0.0241517	5.37173
	P62258	YWHAE	14-3-3 protein epsilon	-0.278578	0.0256863	5.28286
	P25789	PSMA4	Proteasome subunit alpha type-4	-0.284118	0.0280326	5.15675
	O14818	PSMA7	Proteasome subunit alpha type-7	-0.612675	0.0280732	5.15466
	P05386	RPLP1	60S acidic ribosomal protein P1	-2.41579	0.0288238	5.11659
	P62424	RPL7A	60S ribosomal protein L7a	-0.569947	0.0300183	5.05801
	Q86TG7	PEG10	Retrotransposon-derived protein PEG10	0.99787	0.0305208	5.03406
	Q96AB3	ISOC2	Isochorismatase domain-containing protein 2	-4.19548	0.0320467	4.96368
	Q5QNW6	H2BC18	Histone H2B type 2-F	-0.994384	0.0326664	4.93605
	Q92841	DDX17	Probable ATP-dependent RNA helicase DDX17	-0.839405	0.032695	4.93479
	P46379	BAG6	Large proline-rich protein BAG6	-1.11854	0.0337288	4.88987
	Q15629	TRAM1	Translocating chain-associated membrane protein 1	-0.564907	0.035285	4.8248
	P09496	CLTA	Clathrin light chain A	-0.684344	0.0355163	4.81538
	P08865	RPSA	40S ribosomal protein SA	-1.42017	0.0366208	4.77119
	P01308	INS	Insulin	-1.52265	0.0369465	4.75842
	Q71UI9	H2AZ2	Histone H2A.V	-0.993239	0.036993	4.7566
	P68431	H3C1	Histone H3.1	-1.07945	0.0369988	4.75638
	Q96EY1	DNAJA3	DnaJ homolog subfamily A member 3, mitochondrial	-0.444112	0.0394591	4.6635
	Q9NQH7	XPNPEP3	Xaa-Pro aminopeptidase 3	-0.439778	0.0422392	4.56527
	P07919	UQCRH	Cytochrome b-c1 complex subunit 6, mitochondrial	1.92546	0.0427573	4.54769
	Q92804	TAF15	TATA-binding protein-associated factor 2N	-1.12579	0.043207	4.53259
	P62701	RPS4X	40S ribosomal protein S4, X isoform	-0.395071	0.0465827	4.42406
	Q58FF6	HSP90AB4P	Putative heat shock protein HSP 90-beta 4	-1.27659	0.0482558	4.37315
	P35606	COPB2	Coatomer subunit beta'	0.877469	0.0490282	4.35024
	Q9UG63	ABCF2	ATP-binding cassette sub-family F member 2	-0.588325	0.0490728	4.34893
	O95972	BMP15	Bone morphogenetic protein 15	-0.882055	0.0496594	4.33179
	Q96DI7	SNRNP40	U5 small nuclear ribonucleoprotein 40 kDa protein	-1.52019	0.0502643	4.31432
	P38159	RBMX	RNA-binding motif protein, X chromosome	-0.922975	0.0505991	4.30474
	Q92499	DDX1	ATP-dependent RNA helicase DDX1	-0.981232	0.0525618	4.24984
	P40429	RPL13A	60S ribosomal protein L13a	-0.315978	0.0540142	4.21052
	Q96HC4	PDLIM5	PDZ and LIM domain protein 5	-0.991251	0.0548661	4.18794
	Q9NS69	TOMM22	Mitochondrial import receptor subunit TOM22 homolog	0.632846	0.0557706	4.16435
	P05783	KRT18	Keratin, type I cytoskeletal 18	-0.482864	0.0618556	4.01495
	Q9NYF8	BCLAF1	Bcl-2-associated transcription factor 1	-0.548751	0.0626875	3.99568
	O75643	SNRNP200	U5 small nuclear ribonucleoprotein 200 kDa helicase	-0.382594	0.0629489	3.98967
	P43243	MATR3	Matrin-3	-0.5532	0.0675786	3.88729
	Q14974	KPNB1	Importin subunit beta-1	-0.551247	0.0693818	3.8493
	P23142	FBLN1	Fibulin-1	-2.28493	0.0697955	3.84072
	Q9P246	STIM2	Stromal interaction molecule 2	-0.729483	0.0705827	3.82454
	P06280	GLA	Alpha-galactosidase A	-1.14353	0.0706578	3.82301
	P19105	MYL12A	Myosin regulatory light chain 12A	-2.00501	0.0724853	3.78617
	P38919	EIF4A3	Eukaryotic initiation factor 4A-III	-0.377744	0.0736849	3.76249
	Q9HDC5	JPH1	Junctophilin-1	0.349481	0.074519	3.74625
	O14950	MYL12B	Myosin regulatory light chain 12B	-1.76812	0.0757878	3.72189
	P53350	PLK1	Serine/threonine-protein kinase PLK1	-0.59617	0.0807704	3.63003
	P23258	TUBG1	Tubulin gamma-1 chain	-1.06761	0.0826987	3.59599
	Q9Y265	RUVBL1	RuvB-like 1	-0.370978	0.0833936	3.58392
	Q9UN86	G3BP2	Ras GTPase-activating protein-binding protein 2	-0.698834	0.0842182	3.56972
	Q86YD1	PTOV1	Prostate tumor-overexpressed gene 1 protein	-0.908721	0.0849775	3.55677
	P53985	SLC16A1	Monocarboxylate transporter 1	-0.52082	0.086271	3.53498
	Q9Y224	RTRAF	RNA transcription, translation and transport factor protein	-0.875093	0.0882876	3.50165
	Q9H2D1	SLC25A32	Mitochondrial folate transporter/carrier	-1.03956	0.0901603	3.47136
	P12814	ACTN1	Alpha-actinin-1	-0.51067	0.0939356	3.41218
	Q9Y6C9	MTCH2	Mitochondrial carrier homolog 2	-0.579193	0.0940013	3.41118
	P33947	KDELR2	ER lumen protein-retaining receptor 2	-2.15678	0.0946004	3.40201
	O14744	PRMT5	Protein arginine N-methyltransferase 5	0.587807	0.0946797	3.4008
	P0DP23	CALM1	Calmodulin-1	-1.16505	0.0958245	3.38346
	Q7Z6Z7	HUWE1	E3 ubiquitin-protein ligase HUWE1	0.147871	0.0964938	3.37342
	Q9NPF4	OSGEP	tRNA N6-adenosine threonylcarbamoyltransferase	-0.895298	0.0999328	3.3229
	Q15365	PCBP1	Poly(rC)-binding protein 1	-1.17599	0.113652	3.1373
	P61106	RAB14	Ras-related protein Rab-14	0.458991	0.114019	3.13266
	P35250	RFC2	Replication factor C subunit 2	1.26083	0.115903	3.10901
	Q5SRE5	NUP188	Nucleoporin NUP188	-1.62789	0.116565	3.10079
	P48556	PSMD8	26S proteasome non-ATPase regulatory subunit 8	-0.476253	0.117844	3.08505
	P12109	COL6A1	Collagen alpha-1(VI) chain	-0.794893	0.119459	3.06541
	Q01082	SPTBN1	Spectrin beta chain, non-erythrocytic 1	-1.21462	0.120138	3.05723
	Q14244	MAP7	Ensconsin	-0.985761	0.121275	3.04365
	Q9BXJ4	C1QTNF3	Complement C1q tumor necrosis factor-related protein 3	-0.879312	0.12152	3.04073
	P05186	ALPL	Alkaline phosphatase, tissue-nonspecific isozyme	-1.05959	0.122691	3.0269
	O60884	DNAJA2	DnaJ homolog subfamily A member 2	-0.467996	0.124625	3.00434
	P61758	VBP1	Prefoldin subunit 3	0.983122	0.126423	2.98367
	Q9P0J7	KCMF1	E3 ubiquitin-protein ligase KCMF1	-1.19054	0.126704	2.98047
	O15427	SLC16A3	Monocarboxylate transporter 4	-0.335618	0.128885	2.95584
	P23921	RRM1	Ribonucleoside-diphosphate reductase large subunit	-0.491098	0.129629	2.94754
	Q9NZJ7	MTCH1	Mitochondrial carrier homolog 1	-0.51375	0.129837	2.94522
	P30876	POLR2B	DNA-directed RNA polymerase II subunit RPB2	-0.576931	0.13065	2.93623
	Q15388	TOMM20	Mitochondrial import receptor subunit TOM20 homolog	-0.840723	0.130696	2.93571
	Q9UGI8	TES	Testin	-3.20341	0.132231	2.91887
	P10301	RRAS	Ras-related protein R-Ras	-0.888674	0.133605	2.90395
	P59998	ARPC4	Actin-related protein 2/3 complex subunit 4	-1.5114	0.13458	2.89346
	Q14643	ITPR1	Inositol 1,4,5-trisphosphate receptor type 1	-1.24345	0.135111	2.88779
	Q9UDX4	SEC14L3	SEC14-like protein 3	-0.605399	0.135862	2.87979
	P46777	RPL5	60S ribosomal protein L5	-0.634604	0.135941	2.87895
	P02765	AHSG	Alpha-2-HS-glycoprotein	-0.916104	0.136236	2.87582
	P61160	ACTR2	Actin-related protein 2	-1.244	0.137177	2.86589
	O00159	MYO1C	Unconventional myosin-Ic	-1.19464	0.137209	2.86555
	Q9UHQ9	CYB5R1	NADH-cytochrome b5 reductase 1	2.19223	0.137256	2.86506
	O75531	BANF1	Barrier-to-autointegration factor	-3.3829	0.139706	2.83954
	Q07955	SRSF1	Serine/arginine-rich splicing factor 1	-0.7439	0.139863	2.83791
	P09543	CNP	2',3'-cyclic-nucleotide 3'-phosphodiesterase	0.376402	0.141025	2.82597
	P36955	SERPINF1	Pigment epithelium-derived factor	-1.827	0.14173	2.81879
	P31151	S100A7	Protein S100-A7	-1.67036	0.142165	2.81437
	Q14103	HNRNPD	Heterogeneous nuclear ribonucleoprotein D0	-0.423704	0.144944	2.78643
	Q08211	DHX9	ATP-dependent RNA helicase A	-1.56751	0.147773	2.75855
	P23396	RPS3	40S ribosomal protein S3	-0.289732	0.147853	2.75777
	O15144	ARPC2	Actin-related protein 2/3 complex subunit 2	-0.919444	0.155649	2.68363
	P62081	RPS7	40S ribosomal protein S7	-0.619242	0.156607	2.67478
	Q12904	AIMP1	Aminoacyl tRNA synthase complex-interacting multifunctional protein 1	-0.960747	0.15675	2.67347
	Q9NYL9	TMOD3	Tropomodulin-3	-1.96441	0.15846	2.65781
	P02790	HPX	Hemopexin	-0.960288	0.161607	2.62944
	P28070	PSMB4	Proteasome subunit beta type-4	0.17451	0.164933	2.60004
	P62861	FAU	FAU ubiquitin-like and ribosomal protein S30	-1.12578	0.165855	2.59201
	P49916	LIG3	DNA ligase 3	-0.955695	0.165923	2.59142
	P63208	SKP1	S-phase kinase-associated protein 1	-0.578627	0.165943	2.59124
	O96000	NDUFB10	NADH dehydrogenase [ubiquinone] 1 beta subcomplex subunit 10	-1.5043	0.166623	2.58534
	Q9Y490	TLN1	Talin-1	-1.39297	0.167075	2.58143
	Q8IVT2	MISP	Mitotic interactor and substrate of PLK1	-0.637328	0.167605	2.57686
	P38606	ATP6V1A	V-type proton ATPase catalytic subunit A	-1.6283	0.168218	2.57159
	Q9UNL2	SSR3	Translocon-associated protein subunit gamma	-0.39241	0.168476	2.56938
	P40227	CCT6A	T-complex protein 1 subunit zeta	-0.4213	0.168539	2.56885
	Q96S52	PIGS	GPI transamidase component PIG-S	-2.03367	0.169252	2.56276
	P46778	RPL21	60S ribosomal protein L21	-0.433429	0.171186	2.54636
	P09669	COX6C	Cytochrome c oxidase subunit 6C	-1.05361	0.171287	2.54551
	P06753	TPM3	Tropomyosin alpha-3 chain	-0.918214	0.173203	2.52946
	P01023	A2M	Alpha-2-macroglobulin	-0.602042	0.173693	2.52539
	Q6P2Q9	PRPF8	Pre-mRNA-processing-splicing factor 8	-0.136899	0.174531	2.51844
	P61158	ACTR3	Actin-related protein 3	-1.62813	0.174589	2.51797
	Q8N1G4	LRRC47	Leucine-rich repeat-containing protein 47	-0.321561	0.177376	2.49511
	Q02543	RPL18A	60S ribosomal protein L18a	-0.582245	0.178784	2.48371
	Q9HD45	TM9SF3	Transmembrane 9 superfamily member 3	-0.44264	0.180239	2.47201
	Q6IBW4	NCAPH2	Condensin-2 complex subunit H2	-1.61083	0.181927	2.45857
	P60953	CDC42	Cell division control protein 42 homolog	-0.469424	0.184419	2.43894
	Q6NZI2	CAVIN1	Caveolae-associated protein 1	-1.21944	0.184474	2.43851
	P62829	RPL23	60S ribosomal protein L23	-0.327769	0.186121	2.42569
	O43795	MYO1B	Unconventional myosin-Ib	-1.76529	0.187236	2.41707
	P63173	RPL38	60S ribosomal protein L38	-0.329183	0.187987	2.41129
	Q9UL25	RAB21	Ras-related protein Rab-21	-0.400626	0.188126	2.41023
	P11166	SLC2A1	Solute carrier family 2, facilitated glucose transporter member 1	0.858922	0.188793	2.40512
	P22087	FBL	rRNA 2'-O-methyltransferase fibrillarin	-0.972862	0.189209	2.40195
	Q06787	FMR1	Fragile X messenger ribonucleoprotein 1	-0.32232	0.189273	2.40146
	Q9Y316	MEMO1	Protein MEMO1	2.60581	0.189966	2.39619
	P35052	GPC1	Glypican-1	-0.608726	0.194477	2.36233
	O75694	NUP155	Nuclear pore complex protein Nup155	0.314488	0.197505	2.34004
	O15143	ARPC1B	Actin-related protein 2/3 complex subunit 1B	-0.324968	0.197956	2.33675
	Q9UJY1	HSPB8	Heat shock protein beta-8	-0.335823	0.198099	2.33571
	Q15369	ELOC	Elongin-C	0.407052	0.19934	2.3267
	P84098	RPL19	60S ribosomal protein L19	-0.299212	0.200016	2.32181
	P52789	HK2	Hexokinase-2	0.799467	0.20011	2.32114
	P33897	ABCD1	ATP-binding cassette sub-family D member 1	-0.563698	0.201152	2.31364
	Q9Y4R8	TELO2	Telomere length regulation protein TEL2 homolog	-1.50803	0.201627	2.31024
	P62851	RPS25	40S ribosomal protein S25	-0.20168	0.202768	2.3021
	Q5BJD5	TMEM41B	Transmembrane protein 41B	-0.947804	0.202894	2.3012
	O95168	NDUFB4	NADH dehydrogenase [ubiquinone] 1 beta subcomplex subunit 4	1.42484	0.204753	2.28804
	Q17RY6	LY6K	Lymphocyte antigen 6K	1.68597	0.205705	2.28135
	P14868	DARS1	Aspartate--tRNA ligase, cytoplasmic	-0.489776	0.210484	2.24822
	P15531	NME1	Nucleoside diphosphate kinase A	-0.309137	0.21128	2.24277
	P0C7P4	UQCRFS1P1	Putative cytochrome b-c1 complex subunit Rieske-like protein 1	-1.39086	0.211779	2.23937
	P04183	TK1	Thymidine kinase, cytosolic	-1.68914	0.215705	2.21287
	Q14498	RBM39	RNA-binding protein 39	0.883141	0.218507	2.19425
	Q5VW38	GPR107	Protein GPR107	-0.222814	0.219469	2.18791
	P06396	GSN	Gelsolin	-0.98098	0.220599	2.1805
	P08237	PFKM	ATP-dependent 6-phosphofructokinase, muscle type	0.983346	0.222525	2.16796
	P62273	RPS29	40S ribosomal protein S29	-0.241643	0.22372	2.16023
	Q6NUK1	SLC25A24	Calcium-binding mitochondrial carrier protein SCaMC-1	0.304375	0.224954	2.1523
	P67775	PPP2CA	Serine/threonine-protein phosphatase 2A catalytic subunit alpha isoform	-0.268498	0.225002	2.15199
	P62140	PPP1CB	Serine/threonine-protein phosphatase PP1-beta catalytic subunit	-0.506404	0.225107	2.15132
	Q9H845	ACAD9	Complex I assembly factor ACAD9, mitochondrial	-0.443262	0.23047	2.11735
	O14965	AURKA	Aurora kinase A	-0.600863	0.231258	2.11242
	P02675	FGB	Fibrinogen beta chain	-0.376104	0.231541	2.11066
	Q9NVH1	DNAJC11	DnaJ homolog subfamily C member 11	-0.515154	0.233253	2.10003
	Q08554	DSC1	Desmocollin-1	1.06314	0.238833	2.06592
	Q9UDW1	UQCR10	Cytochrome b-c1 complex subunit 9	-2.11703	0.240883	2.0536
	P42695	NCAPD3	Condensin-2 complex subunit D3	-0.815877	0.245141	2.02832
	P54136	RARS1	Arginine--tRNA ligase, cytoplasmic	0.498308	0.246969	2.0176
	Q15185	PTGES3	Prostaglandin E synthase 3	-0.545632	0.246992	2.01746
	P16403	H1-2	Histone H1.2	-0.620873	0.247	2.01742
	P47755	CAPZA2	F-actin-capping protein subunit alpha-2	-1.35272	0.247386	2.01517
	P46776	RPL27A	60S ribosomal protein L27a	-0.328141	0.247412	2.01501
	P41567	EIF1	Eukaryotic translation initiation factor 1	-3.06819	0.247567	2.01411
	O14974	PPP1R12A	Protein phosphatase 1 regulatory subunit 12A	-1.18111	0.248832	2.00676
	Q00839	HNRNPU	Heterogeneous nuclear ribonucleoprotein U	-0.359283	0.250048	1.99972
	Q86XI2	NCAPG2	Condensin-2 complex subunit G2	1.29666	0.250113	1.99935
	Q92621	NUP205	Nuclear pore complex protein Nup205	-1.6316	0.250286	1.99835
	O00116	AGPS	Alkyldihydroxyacetonephosphate synthase, peroxisomal	-1.59548	0.250442	1.99745
	Q9BZG1	RAB34	Ras-related protein Rab-34	-0.635871	0.255504	1.96858
	O60669	SLC16A7	Monocarboxylate transporter 2	-0.492886	0.257408	1.95787
	Q969N2	PIGT	GPI transamidase component PIG-T	-0.481052	0.259543	1.94596
	P35580	MYH10	Myosin-10	-1.51215	0.261068	1.9375
	O96005	CLPTM1	Putative lipid scramblase CLPTM1	0.455396	0.26116	1.93699
	P23381	WARS1	Tryptophan--tRNA ligase, cytoplasmic	-1.29366	0.26148	1.93523
	Q9P1Z9	CCDC180	Coiled-coil domain-containing protein 180	-0.22136	0.266571	1.90741
	Q13045	FLII	Protein flightless-1 homolog	-1.40878	0.267897	1.90025
	P43307	SSR1	Translocon-associated protein subunit alpha	0.376102	0.268324	1.89795
	P41091	EIF2S3	Eukaryotic translation initiation factor 2 subunit 3	-0.243124	0.268587	1.89654
	O95433	AHSA1	Activator of 90 kDa heat shock protein ATPase homolog 1	-0.261194	0.268802	1.89538
	Q5JVF3	PCID2	PCI domain-containing protein 2	-0.272878	0.269371	1.89233
	P63241	EIF5A	Eukaryotic translation initiation factor 5A-1	0.35124	0.269887	1.88957
	Q9Y266	NUDC	Nuclear migration protein nudC	-0.436403	0.270788	1.88477
	P62280	RPS11	40S ribosomal protein S11	-0.265948	0.271565	1.88063
	P54577	YARS1	Tyrosine--tRNA ligase, cytoplasmic	1.28667	0.272463	1.87587
	O15372	EIF3H	Eukaryotic translation initiation factor 3 subunit H	-0.451569	0.274042	1.86753
	P61604	HSPE1	10 kDa heat shock protein, mitochondrial	-1.20102	0.274846	1.8633
	O95394	PGM3	Phosphoacetylglucosamine mutase	-1.38276	0.276749	1.85335
	Q15366	PCBP2	Poly(rC)-binding protein 2	-0.797393	0.27702	1.85194
	Q96HS1	PGAM5	Serine/threonine-protein phosphatase PGAM5, mitochondrial	2.14836	0.278968	1.84183
	P17812	CTPS1	CTP synthase 1	-0.629842	0.28194	1.82654
	Q96A33	CCDC47	PAT complex subunit CCDC47	-0.253533	0.282171	1.82536
	Q08380	LGALS3BP	Galectin-3-binding protein	-0.628626	0.282507	1.82364
	Q9Y608	LRRFIP2	Leucine-rich repeat flightless-interacting protein 2	-1.08194	0.283675	1.81769
	Q9Y450	HBS1L	HBS1-like protein	0.767266	0.286283	1.80449
	Q68CZ2	TNS3	Tensin-3	-1.41936	0.286478	1.8035
	Q8N357	SLC35F6	Solute carrier family 35 member F6	-0.509307	0.287158	1.80008
	P11177	PDHB	Pyruvate dehydrogenase E1 component subunit beta, mitochondrial	-0.46274	0.287895	1.79638
	P42167	TMPO	Lamina-associated polypeptide 2, isoforms beta/gamma	-0.173642	0.2884	1.79386
	O00743	PPP6C	Serine/threonine-protein phosphatase 6 catalytic subunit	-0.235372	0.289704	1.78735
	P10398	ARAF	Serine/threonine-protein kinase A-Raf	-0.456432	0.29135	1.77917
	P08729	KRT7	Keratin, type II cytoskeletal 7	-0.372807	0.292141	1.77527
	Q8IVU3	HERC6	Probable E3 ubiquitin-protein ligase HERC6	-1.42447	0.292819	1.77192
	O95831	AIFM1	Apoptosis-inducing factor 1, mitochondrial	2.33757	0.293758	1.7673
	Q96EK6	GNPNAT1	Glucosamine 6-phosphate N-acetyltransferase	2.49387	0.294044	1.76589
	O75964	ATP5MG	ATP synthase subunit g, mitochondrial	-0.500819	0.295154	1.76046
	P12235	SLC25A4	ADP/ATP translocase 1	-0.349657	0.296197	1.75537
	Q8NBU5	ATAD1	Outer mitochondrial transmembrane helix translocase	0.479674	0.296408	1.75435
	P40938	RFC3	Replication factor C subunit 3	-0.423533	0.296625	1.75329
	P07737	PFN1	Profilin-1	-0.693229	0.297217	1.75041
	Q9UIV1	CNOT7	CCR4-NOT transcription complex subunit 7	-0.244398	0.298535	1.74403
	P05198	EIF2S1	Eukaryotic translation initiation factor 2 subunit 1	-0.752762	0.300388	1.7351
	Q13576	IQGAP2	Ras GTPase-activating-like protein IQGAP2	0.411344	0.300936	1.73247
	P48643	CCT5	T-complex protein 1 subunit epsilon	-0.791887	0.301579	1.72939
	Q14566	MCM6	DNA replication licensing factor MCM6	-0.538882	0.302005	1.72736
	P06576	ATP5F1B	ATP synthase subunit beta, mitochondrial	1.7742	0.304592	1.71505
	Q8TED1	GPX8	Probable glutathione peroxidase 8	-0.246011	0.305061	1.71283
	O43242	PSMD3	26S proteasome non-ATPase regulatory subunit 3	-0.273299	0.306627	1.70544
	P62877	RBX1	E3 ubiquitin-protein ligase RBX1	-0.266231	0.306917	1.70408
	P11802	CDK4	Cyclin-dependent kinase 4	2.38829	0.306982	1.70378
	Q9UDY4	DNAJB4	DnaJ homolog subfamily B member 4	0.208869	0.307979	1.6991
	P00558	PGK1	Phosphoglycerate kinase 1	-0.470445	0.309048	1.6941
	Q6Y7W6	GIGYF2	GRB10-interacting GYF protein 2	-0.658128	0.309747	1.69084
	P55060	CSE1L	Exportin-2	-0.559034	0.309802	1.69058
	P41252	IARS1	Isoleucine--tRNA ligase, cytoplasmic	0.611757	0.311876	1.68095
	P19338	NCL	Nucleolin	-0.458496	0.31253	1.67793
	P60174	TPI1	Triosephosphate isomerase	-1.23228	0.312532	1.67792
	Q13637	RAB32	Ras-related protein Rab-32	-0.420551	0.312668	1.6773
	P04844	RPN2	Dolichyl-diphosphooligosaccharide--protein glycosyltransferase subunit 2	-0.376448	0.313499	1.67347
	P68371	TUBB4B	Tubulin beta-4B chain	-0.528714	0.314491	1.66891
	Q9UHB9	SRP68	Signal recognition particle subunit SRP68	-0.375534	0.315572	1.66396
	P52272	HNRNPM	Heterogeneous nuclear ribonucleoprotein M	0.279463	0.317996	1.65292
	Q99829	CPNE1	Copine-1	-1.25799	0.318953	1.64859
	P62244	RPS15A	40S ribosomal protein S15a	-0.138441	0.319357	1.64676
	O00232	PSMD12	26S proteasome non-ATPase regulatory subunit 12	1.24471	0.321193	1.63849
	P50991	CCT4	T-complex protein 1 subunit delta	0.114536	0.321434	1.63741
	Q9BU23	LMF2	Lipase maturation factor 2	-0.456134	0.32259	1.63222
	Q9Y241	HIGD1A	HIG1 domain family member 1A, mitochondrial	-0.745446	0.32368	1.62736
	Q16543	CDC37	Hsp90 co-chaperone Cdc37	-0.626898	0.328468	1.60618
	Q9H0U4	RAB1B	Ras-related protein Rab-1B	-0.17202	0.329647	1.60101
	P42330	AKR1C3	Aldo-keto reductase family 1 member C3	-0.597905	0.332039	1.59058
	O75439	PMPCB	Mitochondrial-processing peptidase subunit beta	-3.23749	0.332341	1.58926
	Q15070	OXA1L	Mitochondrial inner membrane protein OXA1L	-0.368971	0.332886	1.5869
	P53680	AP2S1	AP-2 complex subunit sigma	0.278208	0.333545	1.58405
	P50402	EMD	Emerin	-0.129493	0.334644	1.5793
	Q9BUQ8	DDX23	Probable ATP-dependent RNA helicase DDX23	-0.511868	0.336826	1.56992
	Q9H2V7	SPNS1	Protein spinster homolog 1	-3.31866	0.339625	1.55799
	Q7Z2W4	ZC3HAV1	Zinc finger CCCH-type antiviral protein 1	-0.662598	0.340213	1.55549
	Q99470	SDF2	Stromal cell-derived factor 2	0.348072	0.340487	1.55433
	Q00610	CLTC	Clathrin heavy chain 1	-0.241378	0.34136	1.55064
	P42166	TMPO	Lamina-associated polypeptide 2, isoform alpha	-0.364532	0.34307	1.54343
	P19013	KRT4	Keratin, type II cytoskeletal 4	-2.56765	0.344489	1.53747
	P61586	RHOA	Transforming protein RhoA	-0.395168	0.344909	1.53571
	Q9P0U1	TOMM7	Mitochondrial import receptor subunit TOM7 homolog	-1.39998	0.345979	1.53125
	Q9NXW2	DNAJB12	DnaJ homolog subfamily B member 12	-0.311829	0.346495	1.5291
	Q9UPY5	SLC7A11	Cystine/glutamate transporter	-0.199483	0.350128	1.51404
	Q93009	USP7	Ubiquitin carboxyl-terminal hydrolase 7	-1.0172	0.351831	1.50705
	P27816	MAP4	Microtubule-associated protein 4	-0.332302	0.352152	1.50573
	P53041	PPP5C	Serine/threonine-protein phosphatase 5	-0.296753	0.352245	1.50535
	O15173	PGRMC2	Membrane-associated progesterone receptor component 2	-1.26623	0.353288	1.50108
	Q15345	LRRC41	Leucine-rich repeat-containing protein 41	-0.892481	0.353928	1.49847
	O15511	ARPC5	Actin-related protein 2/3 complex subunit 5	-0.923598	0.354583	1.49581
	P84095	RHOG	Rho-related GTP-binding protein RhoG	0.225207	0.35602	1.48997
	Q96IX5	ATP5MK	ATP synthase membrane subunit K, mitochondrial	-0.275009	0.356824	1.48672
	P62070	RRAS2	Ras-related protein R-Ras2	-0.328742	0.35932	1.47666
	Q69YQ0	SPECC1L	Cytospin-A	-0.736435	0.362809	1.46272
	P63167	DYNLL1	Dynein light chain 1, cytoplasmic	-0.344069	0.362867	1.46249
	P08754	GNAI3	Guanine nucleotide-binding protein G(i) subunit alpha-3	0.222769	0.362883	1.46242
	O00767	SCD	Stearoyl-CoA desaturase	0.875514	0.363403	1.46036
	P53634	CTSC	Dipeptidyl peptidase 1	0.713374	0.363535	1.45983
	P17987	TCP1	T-complex protein 1 subunit alpha	-0.250482	0.36641	1.44847
	P56385	ATP5ME	ATP synthase subunit e, mitochondrial	-0.22267	0.368164	1.44158
	O75477	ERLIN1	Erlin-1	-0.245426	0.369544	1.43618
	Q86VP6	CAND1	Cullin-associated NEDD8-dissociated protein 1	-0.345291	0.369676	1.43567
	P83731	RPL24	60S ribosomal protein L24	0.617441	0.370104	1.434
	O95573	ACSL3	Fatty acid CoA ligase Acsl3	-0.995856	0.370321	1.43315
	Q14257	RCN2	Reticulocalbin-2	-1.03006	0.372324	1.42537
	P59190	RAB15	Ras-related protein Rab-15	-0.195624	0.372676	1.42401
	Q14739	LBR	Delta(14)-sterol reductase LBR	-0.379281	0.372935	1.42301
	P60900	PSMA6	Proteasome subunit alpha type-6	-0.212005	0.373736	1.41991
	Q13867	BLMH	Bleomycin hydrolase	0.789367	0.373995	1.41891
	P09661	SNRPA1	U2 small nuclear ribonucleoprotein A'	-0.243993	0.374284	1.4178
	Q9Y5A9	YTHDF2	YTH domain-containing family protein 2	1.09407	0.376051	1.411
	Q9NVX7	KBTBD4	Kelch repeat and BTB domain-containing protein 4	-4.59858	0.377704	1.40467
	Q05682	CALD1	Caldesmon	-0.397775	0.378474	1.40173
	P05023	ATP1A1	Sodium/potassium-transporting ATPase subunit alpha-1	-0.323377	0.378656	1.40104
	O60841	EIF5B	Eukaryotic translation initiation factor 5B	-0.547836	0.379026	1.39963
	Q96IJ6	GMPPA	Mannose-1-phosphate guanyltransferase alpha	-0.557019	0.379555	1.39762
	Q9UBM7	DHCR7	7-dehydrocholesterol reductase	-0.702859	0.379613	1.3974
	P01889	HLA-B	HLA class I histocompatibility antigen, B alpha chain	0.22874	0.379764	1.39682
	P67809	YBX1	Y-box-binding protein 1	-0.236409	0.380081	1.39562
	Q14247	CTTN	Src substrate cortactin	-0.404208	0.380875	1.39261
	P10620	MGST1	Microsomal glutathione S-transferase 1	-0.299526	0.382057	1.38814
	Q6UB35	MTHFD1L	Monofunctional C1-tetrahydrofolate synthase, mitochondrial	-0.558232	0.382698	1.38572
	P06858	LPL	Lipoprotein lipase	0.585709	0.384276	1.37979
	P62304	SNRPE	Small nuclear ribonucleoprotein E	0.635509	0.384432	1.3792
	Q13501	SQSTM1	Sequestosome-1	-0.287475	0.385507	1.37517
	P17858	PFKL	ATP-dependent 6-phosphofructokinase, liver type	-0.589521	0.385989	1.37337
	Q9BRQ8	AIFM2	Ferroptosis suppressor protein 1	-0.355693	0.386279	1.37229
	P61313	RPL15	60S ribosomal protein L15	-0.243745	0.388374	1.36448
	P33993	MCM7	DNA replication licensing factor MCM7	-0.226145	0.38909	1.36182
	P02042	HBD	Hemoglobin subunit delta	-0.503477	0.389118	1.36172
	Q9ULV4	CORO1C	Coronin-1C	-0.662368	0.389661	1.35971
	Q02878	RPL6	60S ribosomal protein L6	-0.317164	0.390214	1.35766
	Q96EP5	DAZAP1	DAZ-associated protein 1	0.678227	0.391481	1.35299
	Q00765	REEP5	Receptor expression-enhancing protein 5	0.553136	0.391653	1.35235
	P18085	ARF4	ADP-ribosylation factor 4	-0.289729	0.391814	1.35176
	P40939	HADHA	Trifunctional enzyme subunit alpha, mitochondrial	-0.237807	0.392252	1.35015
	Q6IAN0	DHRS7B	Dehydrogenase/reductase SDR family member 7B	0.320943	0.393149	1.34685
	P62888	RPL30	60S ribosomal protein L30	-0.283512	0.395354	1.33878
	O15145	ARPC3	Actin-related protein 2/3 complex subunit 3	-0.930545	0.396249	1.33552
	Q9NZN4	EHD2	EH domain-containing protein 2	-0.831201	0.396359	1.33512
	Q86V81	ALYREF	THO complex subunit 4	-0.298228	0.399629	1.32327
	P05109	S100A8	Protein S100-A8	-1.11967	0.40063	1.31966
	Q15645	TRIP13	Pachytene checkpoint protein 2 homolog	-0.604494	0.401029	1.31822
	Q9NR56	MBNL1	Muscleblind-like protein 1	-0.443091	0.401974	1.31482
	P62979	RPS27A	Ubiquitin-40S ribosomal protein S27a	0.219719	0.402265	1.31378
	P25787	PSMA2	Proteasome subunit alpha type-2	0.199292	0.403619	1.30893
	Q92930	RAB8B	Ras-related protein Rab-8B	0.246134	0.40516	1.30344
	P62330	ARF6	ADP-ribosylation factor 6	-1.33025	0.405195	1.30331
	Q01813	PFKP	ATP-dependent 6-phosphofructokinase, platelet type	-0.230569	0.405224	1.30321
	Q9BUF5	TUBB6	Tubulin beta-6 chain	-0.407947	0.40729	1.29587
	Q9BYZ2	LDHAL6B	L-lactate dehydrogenase A-like 6B	0.381665	0.40741	1.29545
	Q15005	SPCS2	Signal peptidase complex subunit 2	0.317499	0.40771	1.29438
	Q14204	DYNC1H1	Cytoplasmic dynein 1 heavy chain 1	-0.276682	0.41164	1.28054
	Q99615	DNAJC7	DnaJ homolog subfamily C member 7	-0.250199	0.413651	1.27351
	Q12797	ASPH	Aspartyl/asparaginyl beta-hydroxylase	0.320168	0.413798	1.273
	P82930	MRPS34	28S ribosomal protein S34, mitochondrial	-1.06516	0.414289	1.27129
	Q8NFJ5	GPRC5A	Retinoic acid-induced protein 3	0.962076	0.415844	1.26589
	Q8N684	CPSF7	Cleavage and polyadenylation specificity factor subunit 7	-2.29613	0.417922	1.25869
	P42766	RPL35	60S ribosomal protein L35	-0.209299	0.418374	1.25713
	P31930	UQCRC1	Cytochrome b-c1 complex subunit 1, mitochondrial	-1.01256	0.419528	1.25316
	O43292	GPAA1	Glycosylphosphatidylinositol anchor attachment 1 protein	-0.191638	0.421106	1.24775
	P49773	HINT1	Adenosine 5'-monophosphoramidase HINT1	-0.331098	0.421374	1.24683
	P62753	RPS6	40S ribosomal protein S6	-0.332437	0.421377	1.24682
	P62820	RAB1A	Ras-related protein Rab-1A	-0.249111	0.421686	1.24576
	O60488	ACSL4	Long-chain-fatty-acid--CoA ligase 4	-0.529881	0.42176	1.24551
	P28066	PSMA5	Proteasome subunit alpha type-5	0.214214	0.422707	1.24227
	O76071	CIAO1	Probable cytosolic iron-sulfur protein assembly protein CIAO1	-0.216258	0.427048	1.22753
	Q96QK1	VPS35	Vacuolar protein sorting-associated protein 35	-0.355228	0.427608	1.22564
	Q9NX63	CHCHD3	MICOS complex subunit MIC19	-0.293835	0.427704	1.22531
	O95373	IPO7	Importin-7	-0.358184	0.428386	1.22302
	Q16795	NDUFA9	NADH dehydrogenase [ubiquinone] 1 alpha subcomplex subunit 9, mitochondrial	0.350572	0.42858	1.22236
	P14406	COX7A2	Cytochrome c oxidase subunit 7A2, mitochondrial	-1.01443	0.430612	1.21554
	P18621	RPL17	60S ribosomal protein L17	-0.29936	0.430838	1.21478
	O95747	OXSR1	Serine/threonine-protein kinase OSR1	-0.663061	0.433312	1.20652
	P35221	CTNNA1	Catenin alpha-1	-1.26022	0.433648	1.2054
	P62249	RPS16	40S ribosomal protein S16	-0.253253	0.433997	1.20424
	Q92616	GCN1	eIF-2-alpha kinase activator GCN1	0.315179	0.435143	1.20044
	P25205	MCM3	DNA replication licensing factor MCM3	-0.244232	0.436097	1.19728
	P14649	MYL6B	Myosin light chain 6B	-1.05503	0.436627	1.19553
	P11498	PC	Pyruvate carboxylase, mitochondrial	-0.385287	0.436745	1.19514
	P38646	HSPA9	Stress-70 protein, mitochondrial	-0.250443	0.437024	1.19422
	Q12965	MYO1E	Unconventional myosin-Ie	-0.969953	0.438137	1.19055
	Q15392	DHCR24	Delta(24)-sterol reductase	-0.287124	0.439553	1.18589
	Q02978	SLC25A11	Mitochondrial 2-oxoglutarate/malate carrier protein	-0.244437	0.442576	1.176
	Q8IWS0	PHF6	PHD finger protein 6	-0.545163	0.442805	1.17526
	P49368	CCT3	T-complex protein 1 subunit gamma	-0.336183	0.44306	1.17443
	P15170	GSPT1	Eukaryotic peptide chain release factor GTP-binding subunit ERF3A	-0.190641	0.444764	1.16889
	Q9UNF1	MAGED2	Melanoma-associated antigen D2	-0.973513	0.446828	1.16221
	Q9P0S9	TMEM14C	Transmembrane protein 14C	1.19703	0.446871	1.16207
	P33991	MCM4	DNA replication licensing factor MCM4	-0.367631	0.450149	1.15152
	Q9Y3I0	RTCB	RNA-splicing ligase RtcB homolog	-0.72656	0.451191	1.14819
	P51151	RAB9A	Ras-related protein Rab-9A	-0.908664	0.451954	1.14575
	Q9P258	RCC2	Protein RCC2	-0.454392	0.453088	1.14214
	Q8WWM7	ATXN2L	Ataxin-2-like protein	-0.366963	0.454115	1.13887
	P04083	ANXA1	Annexin A1	-1.09225	0.454972	1.13615
	Q96KA5	CLPTM1L	Lipid scramblase CLPTM1L	0.418668	0.456817	1.13031
	P27708	CAD	CAD protein	-0.299813	0.457669	1.12762
	P04004	VTN	Vitronectin	-0.3859	0.458459	1.12514
	P02647	APOA1	Apolipoprotein A-I	-0.73986	0.45917	1.1229
	Q04637	EIF4G1	Eukaryotic translation initiation factor 4 gamma 1	-0.237275	0.462108	1.1137
	P06239	LCK	Tyrosine-protein kinase Lck	-0.137092	0.464787	1.10536
	Q9NP72	RAB18	Ras-related protein Rab-18	0.192986	0.466239	1.10086
	Q52LJ0	FAM98B	Protein FAM98B	-0.37151	0.466305	1.10065
	P04632	CAPNS1	Calpain small subunit 1	0.438117	0.468428	1.0941
	Q6KB66	KRT80	Keratin, type II cytoskeletal 80	0.758819	0.47029	1.08838
	Q9ULC4	MCTS1	Malignant T-cell-amplified sequence 1	-0.496537	0.471036	1.08609
	P13489	RNH1	Ribonuclease inhibitor	-0.60386	0.47106	1.08602
	Q9Y263	PLAA	Phospholipase A-2-activating protein	-0.37703	0.472956	1.08022
	Q9H3U1	UNC45A	Protein unc-45 homolog A	-0.820943	0.473313	1.07913
	P24390	KDELR1	ER lumen protein-retaining receptor 1	0.806912	0.473917	1.07729
	P62314	SNRPD1	Small nuclear ribonucleoprotein Sm D1	-1.61065	0.474958	1.07413
	Q5T4S7	UBR4	E3 ubiquitin-protein ligase UBR4	0.3431	0.475093	1.07372
	P78527	PRKDC	DNA-dependent protein kinase catalytic subunit	-0.194348	0.475658	1.072
	O43670	ZNF207	BUB3-interacting and GLEBS motif-containing protein ZNF207	-0.25721	0.476435	1.06965
	P62491	RAB11A	Ras-related protein Rab-11A	-0.28351	0.476669	1.06894
	P29692	EEF1D	Elongation factor 1-delta	0.582672	0.476771	1.06863
	Q9BQE5	APOL2	Apolipoprotein L2	0.729623	0.477303	1.06702
	Q7L2H7	EIF3M	Eukaryotic translation initiation factor 3 subunit M	-0.908246	0.478044	1.06478
	P18124	RPL7	60S ribosomal protein L7	-0.344864	0.479163	1.06141
	P28062	PSMB8	Proteasome subunit beta type-8	-0.503602	0.479205	1.06129
	Q9GZT3	SLIRP	SRA stem-loop-interacting RNA-binding protein, mitochondrial	-0.2939	0.479696	1.05981
	P62333	PSMC6	26S proteasome regulatory subunit 10B	0.261804	0.479703	1.05979
	O95292	VAPB	Vesicle-associated membrane protein-associated protein B/C	-0.336263	0.480136	1.05848
	P20700	LMNB1	Lamin-B1	-0.283073	0.480298	1.058
	Q6DD88	ATL3	Atlastin-3	0.879345	0.480732	1.0567
	P41221	WNT5A	Protein Wnt-5a	-0.140786	0.481861	1.05331
	P62136	PPP1CA	Serine/threonine-protein phosphatase PP1-alpha catalytic subunit	-0.724403	0.481975	1.05297
	P14625	HSP90B1	Endoplasmin	0.437104	0.482182	1.05235
	P26640	VARS1	Valine--tRNA ligase	-0.333883	0.482827	1.05042
	Q9Y305	ACOT9	Acyl-coenzyme A thioesterase 9, mitochondrial	-0.309921	0.483319	1.04895
	P51452	DUSP3	Dual specificity protein phosphatase 3	0.423744	0.486687	1.03893
	Q04917	YWHAH	14-3-3 protein eta	-0.376186	0.487015	1.03796
	Q0IIM8	TBC1D8B	TBC1 domain family member 8B	-0.422722	0.487359	1.03694
	P63279	UBE2I	SUMO-conjugating enzyme UBC9	-0.789463	0.48898	1.03215
	P30153	PPP2R1A	Serine/threonine-protein phosphatase 2A 65 kDa regulatory subunit A alpha isoform	-0.137447	0.489395	1.03093
	Q9HBH1	PDF	Peptide deformylase, mitochondrial	-0.804509	0.49017	1.02865
	Q92504	SLC39A7	Zinc transporter SLC39A7	-0.312659	0.490256	1.02839
	P42224	STAT1	Signal transducer and activator of transcription 1-alpha/beta	-1.57317	0.490567	1.02748
	P60891	PRPS1	Ribose-phosphate pyrophosphokinase 1	-0.198576	0.49324	1.01964
	P17275	JUNB	Transcription factor JunB	0.413843	0.493256	1.01959
	P04150	NR3C1	Glucocorticoid receptor	0.364487	0.494046	1.01728
	Q9NTK5	OLA1	Obg-like ATPase 1	0.642314	0.494574	1.01574
	P14210	HGF	Hepatocyte growth factor	-0.389493	0.495931	1.01179
	P25398	RPS12	40S ribosomal protein S12	-0.536963	0.498822	1.0034
	Q9BVC6	TMEM109	Transmembrane protein 109	0.740367	0.498861	1.00329
	Q7Z7H5	TMED4	Transmembrane emp24 domain-containing protein 4	0.360321	0.499484	1.00149
	Q13148	TARDBP	TAR DNA-binding protein 43	0.48503	0.500899	0.997408
	Q9NSD9	FARSB	Phenylalanine--tRNA ligase beta subunit	-0.665502	0.50292	0.991599
	Q13155	AIMP2	Aminoacyl tRNA synthase complex-interacting multifunctional protein 2	-0.23433	0.503815	0.989033
	P33176	KIF5B	Kinesin-1 heavy chain	-0.388145	0.504488	0.987107
	P62316	SNRPD2	Small nuclear ribonucleoprotein Sm D2	-0.193879	0.506061	0.982616
	Q9C0A0	CNTNAP4	Contactin-associated protein-like 4	-0.24143	0.506254	0.982066
	O00487	PSMD14	26S proteasome non-ATPase regulatory subunit 14	0.498239	0.507684	0.977998
	P05388	RPLP0	60S acidic ribosomal protein P0	-0.2331	0.507944	0.977258
	P49721	PSMB2	Proteasome subunit beta type-2	-0.300688	0.509523	0.972781
	Q8WX93	PALLD	Palladin	-0.377815	0.511206	0.968023
	Q9BUJ2	HNRNPUL1	Heterogeneous nuclear ribonucleoprotein U-like protein 1	-0.356954	0.51127	0.967842
	P55036	PSMD4	26S proteasome non-ATPase regulatory subunit 4	-0.35457	0.511667	0.966724
	P31327	CPS1	Carbamoyl-phosphate synthase [ammonia], mitochondrial	-0.263641	0.512678	0.963876
	P62917	RPL8	60S ribosomal protein L8	-0.29196	0.513586	0.961322
	O95299	NDUFA10	NADH dehydrogenase [ubiquinone] 1 alpha subcomplex subunit 10, mitochondrial	0.757357	0.513705	0.960987
	O43592	XPOT	Exportin-T	-0.337671	0.514731	0.958111
	P07900	HSP90AA1	Heat shock protein HSP 90-alpha	-0.15403	0.515333	0.956424
	P78344	EIF4G2	Eukaryotic translation initiation factor 4 gamma 2	-0.54812	0.516193	0.954017
	Q8TCT0	CERK	Ceramide kinase	-0.129415	0.517641	0.949976
	P46734	MAP2K3	Dual specificity mitogen-activated protein kinase kinase 3	-0.423832	0.52039	0.942335
	P08559	PDHA1	Pyruvate dehydrogenase E1 component subunit alpha, somatic form, mitochondrial	-0.355221	0.520819	0.941145
	O75489	NDUFS3	NADH dehydrogenase [ubiquinone] iron-sulfur protein 3, mitochondrial	-1.13093	0.522915	0.935353
	P53396	ACLY	ATP-citrate synthase	-0.486273	0.525545	0.928114
	Q01081	U2AF1	Splicing factor U2AF 35 kDa subunit	-0.209821	0.528332	0.920483
	Q9Y282	ERGIC3	Endoplasmic reticulum-Golgi intermediate compartment protein 3	0.382283	0.528537	0.919925
	P43686	PSMC4	26S proteasome regulatory subunit 6B	0.123849	0.52863	0.919671
	P34932	HSPA4	Heat shock 70 kDa protein 4	0.227239	0.528858	0.919047
	P46781	RPS9	40S ribosomal protein S9	-0.184388	0.529098	0.918394
	Q16186	ADRM1	Proteasomal ubiquitin receptor ADRM1	-0.240393	0.532508	0.909126
	P06702	S100A9	Protein S100-A9	-1.38975	0.534785	0.90297
	P30566	ADSL	Adenylosuccinate lyase	-0.407596	0.535374	0.901382
	Q15785	TOMM34	Mitochondrial import receptor subunit TOM34	-1.48517	0.535635	0.900678
	Q9BQG0	MYBBP1A	Myb-binding protein 1A	-0.301435	0.537783	0.894905
	P50990	CCT8	T-complex protein 1 subunit theta	-0.288756	0.540153	0.88856
	P13674	P4HA1	Prolyl 4-hydroxylase subunit alpha-1	0.190334	0.542764	0.881603
	P57088	TMEM33	Transmembrane protein 33	0.28919	0.542805	0.881495
	Q3ZCQ8	TIMM50	Mitochondrial import inner membrane translocase subunit TIM50	-0.228181	0.543867	0.878675
	Q969S3	ZNF622	Cytoplasmic 60S subunit biogenesis factor ZNF622	-0.523925	0.544174	0.87786
	P62854	RPS26	40S ribosomal protein S26	-0.14148	0.545571	0.874162
	Q71UM5	RPS27L	40S ribosomal protein S27-like	-0.191639	0.546034	0.872937
	Q9UIA9	XPO7	Exportin-7	-0.349915	0.546348	0.872107
	P17252	PRKCA	Protein kinase C alpha type	0.114088	0.548456	0.866552
	Q16401	PSMD5	26S proteasome non-ATPase regulatory subunit 5	-0.206393	0.549204	0.864587
	P61019	RAB2A	Ras-related protein Rab-2A	-0.619868	0.550072	0.862307
	O00233	PSMD9	26S proteasome non-ATPase regulatory subunit 9	0.43425	0.550183	0.862017
	Q13423	NNT	NAD(P) transhydrogenase, mitochondrial	-0.466773	0.550422	0.861391
	O60762	DPM1	Dolichol-phosphate mannosyltransferase subunit 1	0.282582	0.550619	0.860875
	Q96T76	MMS19	MMS19 nucleotide excision repair protein homolog	-0.315455	0.551353	0.858952
	Q9BWM7	SFXN3	Sideroflexin-3	-0.219133	0.551384	0.85887
	Q15555	MAPRE2	Microtubule-associated protein RP/EB family member 2	-0.322879	0.553249	0.853999
	P51148	RAB5C	Ras-related protein Rab-5C	-0.305218	0.555701	0.847619
	P55265	ADAR	Double-stranded RNA-specific adenosine deaminase	-0.180733	0.556349	0.845939
	P11279	LAMP1	Lysosome-associated membrane glycoprotein 1	0.893244	0.557201	0.84373
	Q9NQC3	RTN4	Reticulon-4	0.171251	0.558485	0.840409
	Q16881	TXNRD1	Thioredoxin reductase 1, cytoplasmic	-0.714945	0.558824	0.839534
	P42677	RPS27	40S ribosomal protein S27	-0.165335	0.560363	0.835565
	Q9UMS4	PRPF19	Pre-mRNA-processing factor 19	-0.193268	0.560989	0.833956
	O00299	CLIC1	Chloride intracellular channel protein 1	0.243874	0.561101	0.833669
	Q9Y678	COPG1	Coatomer subunit gamma-1	-0.519067	0.561307	0.833139
	Q9H853	TUBA4B	Putative tubulin-like protein alpha-4B	-0.208655	0.561581	0.832435
	Q9Y3U8	RPL36	60S ribosomal protein L36	0.384811	0.561939	0.831515
	Q63ZY3	KANK2	KN motif and ankyrin repeat domain-containing protein 2	0.437129	0.5622	0.830846
	P67812	SEC11A	Signal peptidase complex catalytic subunit SEC11A	0.234067	0.562699	0.829565
	O43707	ACTN4	Alpha-actinin-4	-0.419556	0.564966	0.823765
	P08708	RPS17	40S ribosomal protein S17	-0.158059	0.565096	0.823432
	Q13636	RAB31	Ras-related protein Rab-31	1.34055	0.565843	0.821527
	P33992	MCM5	DNA replication licensing factor MCM5	-0.185381	0.566594	0.819614
	Q9Y285	FARSA	Phenylalanine--tRNA ligase alpha subunit	-0.173358	0.567951	0.816163
	P61927	RPL37	60S ribosomal protein L37	-0.207241	0.568145	0.815669
	P01857	IGHG1	Immunoglobulin heavy constant gamma 1	0.207329	0.569645	0.811864
	P61619	SEC61A1	Protein transport protein Sec61 subunit alpha isoform 1	-0.354887	0.570619	0.809401
	P41250	GARS1	Glycine--tRNA ligase	-0.226475	0.572507	0.804634
	P52292	KPNA2	Importin subunit alpha-1	-0.348422	0.573087	0.803173
	Q9UJZ1	STOML2	Stomatin-like protein 2, mitochondrial	0.292772	0.574494	0.799635
	Q15363	TMED2	Transmembrane emp24 domain-containing protein 2	0.238523	0.576155	0.795472
	P27987	ITPKB	Inositol-trisphosphate 3-kinase B	0.139782	0.576504	0.794597
	O43674	NDUFB5	NADH dehydrogenase [ubiquinone] 1 beta subcomplex subunit 5, mitochondrial	-0.189033	0.577102	0.793102
	O75340	PDCD6	Programmed cell death protein 6	-0.345996	0.577575	0.791921
	Q9HD67	MYO10	Unconventional myosin-X	0.352621	0.588476	0.764944
	P63218	GNG5	Guanine nucleotide-binding protein G(I)/G(S)/G(O) subunit gamma-5	0.189859	0.590918	0.758969
	P62195	PSMC5	26S proteasome regulatory subunit 8	0.169346	0.590947	0.758899
	P22695	UQCRC2	Cytochrome b-c1 complex subunit 2, mitochondrial	-0.11157	0.592095	0.7561
	Q6PKG0	LARP1	La-related protein 1	0.246602	0.593421	0.752872
	Q15286	RAB35	Ras-related protein Rab-35	-0.136354	0.593567	0.752516
	P62910	RPL32	60S ribosomal protein L32	0.0659	0.595562	0.747676
	P11940	PABPC1	Polyadenylate-binding protein 1	-0.23148	0.596735	0.744837
	Q9NTJ5	SACM1L	Phosphatidylinositol-3-phosphatase SAC1	-0.159198	0.597083	0.743996
	Q15717	ELAVL1	ELAV-like protein 1	-0.318964	0.598512	0.740548
	Q9H3N1	TMX1	Thioredoxin-related transmembrane protein 1	0.393739	0.599378	0.738462
	P00492	HPRT1	Hypoxanthine-guanine phosphoribosyltransferase	-0.573459	0.599879	0.737257
	Q7KZF4	SND1	Staphylococcal nuclease domain-containing protein 1	0.304481	0.600492	0.735783
	O75533	SF3B1	Splicing factor 3B subunit 1	0.52472	0.603824	0.727799
	O60437	PPL	Periplakin	-0.127766	0.604161	0.726996
	P14209	CD99	CD99 antigen	-0.562202	0.60489	0.725256
	P42345	MTOR	Serine/threonine-protein kinase mTOR	0.719691	0.605421	0.72399
	Q07021	C1QBP	Complement component 1 Q subcomponent-binding protein, mitochondrial	-0.325122	0.606415	0.721623
	P20339	RAB5A	Ras-related protein Rab-5A	0.323599	0.606923	0.720414
	P35520	CBS	Cystathionine beta-synthase	-0.240695	0.609164	0.715098
	Q12769	NUP160	Nuclear pore complex protein Nup160	0.481948	0.611166	0.710364
	Q5T9A4	ATAD3B	ATPase family AAA domain-containing protein 3B	-0.198677	0.611628	0.709274
	P54886	ALDH18A1	Delta-1-pyrroline-5-carboxylate synthase	-0.389082	0.611866	0.708711
	P56556	NDUFA6	NADH dehydrogenase [ubiquinone] 1 alpha subcomplex subunit 6	0.194163	0.612773	0.706576
	Q9NTJ3	SMC4	Structural maintenance of chromosomes protein 4	-0.20724	0.613968	0.703764
	P25786	PSMA1	Proteasome subunit alpha type-1	-0.152543	0.61487	0.701647
	P61513	RPL37A	60S ribosomal protein L37a	-0.214859	0.618632	0.692848
	O15269	SPTLC1	Serine palmitoyltransferase 1	0.461033	0.619217	0.691484
	Q96CW1	AP2M1	AP-2 complex subunit mu	-0.155423	0.619664	0.690442
	Q8IZT6	ASPM	Abnormal spindle-like microcephaly-associated protein	-0.276626	0.620043	0.689559
	P09382	LGALS1	Galectin-1	-0.295667	0.620891	0.687587
	P35998	PSMC2	26S proteasome regulatory subunit 7	-0.146233	0.621962	0.685102
	P52943	CRIP2	Cysteine-rich protein 2	-0.607293	0.622142	0.684685
	P42771	CDKN2A	Cyclin-dependent kinase inhibitor 2A	0.31617	0.623384	0.681806
	Q9UBV8	PEF1	Peflin	-0.392031	0.626964	0.673545
	P05387	RPLP2	60S acidic ribosomal protein P2	-0.18822	0.627038	0.673376
	P35249	RFC4	Replication factor C subunit 4	-0.573696	0.627554	0.672188
	Q14258	TRIM25	E3 ubiquitin/ISG15 ligase TRIM25	-0.470904	0.62774	0.671761
	A1L0T0	ILVBL	2-hydroxyacyl-CoA lyase 2	0.262728	0.6286	0.669786
	Q13418	ILK	Integrin-linked protein kinase	0.593338	0.631661	0.662777
	Q96AC1	FERMT2	Fermitin family homolog 2	0.356782	0.632299	0.661322
	Q14240	EIF4A2	Eukaryotic initiation factor 4A-II	-0.237266	0.636107	0.652658
	P00414	MT-CO3	Cytochrome c oxidase subunit 3	0.295218	0.636246	0.652344
	O43865	AHCYL1	S-adenosylhomocysteine hydrolase-like protein 1	-0.165884	0.636869	0.65093
	P63104	YWHAZ	14-3-3 protein zeta/delta	0.108211	0.638741	0.646696
	P61769	B2M	Beta-2-microglobulin	0.497769	0.6397	0.644533
	P63151	PPP2R2A	Serine/threonine-protein phosphatase 2A 55 kDa regulatory subunit B alpha isoform	-0.079768	0.64006	0.64372
	P23284	PPIB	Peptidyl-prolyl cis-trans isomerase B	-0.898707	0.642334	0.638604
	P24539	ATP5PB	ATP synthase F(0) complex subunit B1, mitochondrial	-0.192173	0.642836	0.637478
	P52597	HNRNPF	Heterogeneous nuclear ribonucleoprotein F	0.16965	0.644692	0.633319
	Q53GA4	PHLDA2	Pleckstrin homology-like domain family A member 2	0.259096	0.645032	0.632557
	A5YKK6	CNOT1	CCR4-NOT transcription complex subunit 1	0.252225	0.646978	0.628212
	P13073	COX4I1	Cytochrome c oxidase subunit 4 isoform 1, mitochondrial	0.418894	0.647668	0.626674
	Q8N726	CDKN2A	Tumor suppressor ARF	-0.110796	0.650875	0.619548
	Q9P0J0	NDUFA13	NADH dehydrogenase [ubiquinone] 1 alpha subcomplex subunit 13	-0.224069	0.654519	0.611492
	Q13573	SNW1	SNW domain-containing protein 1	-0.102104	0.657545	0.604838
	P35268	RPL22	60S ribosomal protein L22	-0.125114	0.657627	0.604659
	Q9P2X0	DPM3	Dolichol-phosphate mannosyltransferase subunit 3	0.391653	0.657848	0.604173
	Q96DG6	CMBL	Carboxymethylenebutenolidase homolog	0.294517	0.657854	0.60416
	Q5XKP0	MICOS13	MICOS complex subunit MIC13	0.275519	0.659191	0.601232
	Q5VYK3	ECPAS	Proteasome adapter and scaffold protein ECM29	0.230802	0.660351	0.598695
	Q5JTV8	TOR1AIP1	Torsin-1A-interacting protein 1	-0.270187	0.660707	0.597919
	P28288	ABCD3	ATP-binding cassette sub-family D member 3	-0.156135	0.661736	0.595672
	P07996	THBS1	Thrombospondin-1	-0.164818	0.661857	0.595409
	P16152	CBR1	Carbonyl reductase [NADPH] 1	0.334042	0.661996	0.595106
	Q8TCT9	HM13	Minor histocompatibility antigen H13	0.266445	0.663004	0.59291
	P01876	IGHA1	Immunoglobulin heavy constant alpha 1	0.154771	0.663742	0.591305
	P12259	F5	Coagulation factor V	-0.182315	0.664239	0.590226
	Q16563	SYPL1	Synaptophysin-like protein 1	0.589695	0.673277	0.570729
	Q9H4G0	EPB41L1	Band 4.1-like protein 1	-0.11	0.673738	0.56974
	Q9Y6B6	SAR1B	GTP-binding protein SAR1b	-0.536194	0.677146	0.562462
	P43487	RANBP1	Ran-specific GTPase-activating protein	-0.273928	0.677164	0.562422
	O75947	ATP5PD	ATP synthase subunit d, mitochondrial	-0.357024	0.677761	0.561152
	Q99460	PSMD1	26S proteasome non-ATPase regulatory subunit 1	0.131051	0.677871	0.560917
	Q99497	PARK7	Parkinson disease protein 7	-0.337586	0.678399	0.559795
	P31040	SDHA	Succinate dehydrogenase [ubiquinone] flavoprotein subunit, mitochondrial	-0.232554	0.678462	0.55966
	P30408	TM4SF1	Transmembrane 4 L6 family member 1	-0.333872	0.67916	0.558177
	Q01844	EWSR1	RNA-binding protein EWS	0.398177	0.679548	0.557352
	P50914	RPL14	60S ribosomal protein L14	-0.222449	0.679937	0.556526
	Q9H479	FN3K	Fructosamine-3-kinase	0.308207	0.680062	0.556262
	P62879	GNB2	Guanine nucleotide-binding protein G(I)/G(S)/G(T) subunit beta-2	-0.309808	0.680292	0.555773
	Q96BR5	COA7	Cytochrome c oxidase assembly factor 7	-0.127682	0.681765	0.552653
	Q13617	CUL2	Cullin-2	0.476651	0.68181	0.552558
	Q9H9B4	SFXN1	Sideroflexin-1	-0.0772754	0.682969	0.550109
	P27348	YWHAQ	14-3-3 protein theta	-0.0619977	0.68319	0.54964
	Q99805	TM9SF2	Transmembrane 9 superfamily member 2	-0.213802	0.685049	0.545722
	O00622	CCN1	CCN family member 1	-0.582339	0.685615	0.54453
	Q5BJF2	TMEM97	Sigma intracellular receptor 2	0.258288	0.685788	0.544166
	Q8IXI1	RHOT2	Mitochondrial Rho GTPase 2	0.113811	0.685957	0.54381
	P16220	CREB1	Cyclic AMP-responsive element-binding protein 1	0.127569	0.689561	0.53625
	Q9Y6K9	IKBKG	NF-kappa-B essential modulator	-0.189828	0.690143	0.535033
	P56134	ATP5MF	ATP synthase subunit f, mitochondrial	0.127289	0.691292	0.532634
	P61353	RPL27	60S ribosomal protein L27	-0.139796	0.692177	0.530788
	P15880	RPS2	40S ribosomal protein S2	-0.12033	0.693132	0.528797
	Q15738	NSDHL	Sterol-4-alpha-carboxylate 3-dehydrogenase, decarboxylating	-0.0319887	0.695442	0.523998
	P51572	BCAP31	B-cell receptor-associated protein 31	0.519951	0.69558	0.523712
	Q99436	PSMB7	Proteasome subunit beta type-7	-0.0592163	0.695742	0.523376
	P04843	RPN1	Dolichyl-diphosphooligosaccharide--protein glycosyltransferase subunit 1	-0.10575	0.696358	0.522099
	O14880	MGST3	Microsomal glutathione S-transferase 3	0.406384	0.696865	0.52105
	O60645	EXOC3	Exocyst complex component 3	0.391749	0.697863	0.518984
	Q9C093	SPEF2	Sperm flagellar protein 2	0.207324	0.703766	0.506832
	P57678	GEMIN4	Gem-associated protein 4	0.185795	0.704548	0.50523
	Q9BPW8	NIPSNAP1	Protein NipSnap homolog 1	-0.299006	0.705374	0.50354
	Q02241	KIF23	Kinesin-like protein KIF23	0.257812	0.706119	0.502017
	Q16629	SRSF7	Serine/arginine-rich splicing factor 7	-0.318805	0.706605	0.501025
	P11717	IGF2R	Cation-independent mannose-6-phosphate receptor	-0.199114	0.706881	0.500461
	Q9Y3Z3	SAMHD1	Deoxynucleoside triphosphate triphosphohydrolase SAMHD1	-0.150707	0.707401	0.4994
	P61081	UBE2M	NEDD8-conjugating enzyme Ubc12	-0.182269	0.707427	0.499346
	P11586	MTHFD1	C-1-tetrahydrofolate synthase, cytoplasmic	-0.208417	0.708057	0.498063
	P51149	RAB7A	Ras-related protein Rab-7a	0.31196	0.708601	0.496956
	P22234	PAICS	Bifunctional phosphoribosylaminoimidazole carboxylase/phosphoribosylaminoimidazole succinocarboxamide synthetase	0.159067	0.710037	0.494034
	O75880	SCO1	Protein SCO1 homolog, mitochondrial	0.0858616	0.71096	0.49216
	P31949	S100A11	Protein S100-A11	-0.11609	0.712474	0.489092
	Q70UQ0	IKBIP	Inhibitor of nuclear factor kappa-B kinase-interacting protein	0.120516	0.714762	0.484466
	P62241	RPS8	40S ribosomal protein S8	0.152738	0.715068	0.483847
	Q8WUK0	PTPMT1	Phosphatidylglycerophosphatase and protein-tyrosine phosphatase 1	-0.467454	0.716888	0.48018
	O43324	EEF1E1	Eukaryotic translation elongation factor 1 epsilon-1	-0.323968	0.71695	0.480056
	P36542	ATP5F1C	ATP synthase subunit gamma, mitochondrial	-0.0868061	0.71745	0.47905
	Q9P2J5	LARS1	Leucine--tRNA ligase, cytoplasmic	-0.311193	0.717641	0.478666
	Q9Y512	SAMM50	Sorting and assembly machinery component 50 homolog	-0.19864	0.717992	0.47796
	Q13162	PRDX4	Peroxiredoxin-4	0.252617	0.718227	0.477488
	Q07065	CKAP4	Cytoskeleton-associated protein 4	0.218867	0.718546	0.476847
	P40937	RFC5	Replication factor C subunit 5	0.0956422	0.718889	0.47616
	P08574	CYC1	Cytochrome c1, heme protein, mitochondrial	0.0657695	0.71934	0.475255
	P12268	IMPDH2	Inosine-5'-monophosphate dehydrogenase 2	-0.17794	0.719381	0.475173
	Q9GZY8	MFF	Mitochondrial fission factor	-0.124642	0.719728	0.474475
	Q9UBQ7	GRHPR	Glyoxylate reductase/hydroxypyruvate reductase	-0.168463	0.720154	0.473622
	O14828	SCAMP3	Secretory carrier-associated membrane protein 3	-0.231942	0.721406	0.471116
	P20020	ATP2B1	Plasma membrane calcium-transporting ATPase 1	-0.381883	0.721789	0.470352
	P23246	SFPQ	Splicing factor, proline- and glutamine-rich	0.105278	0.723917	0.466103
	P12236	SLC25A6	ADP/ATP translocase 3	0.164721	0.725956	0.462046
	P14678	SNRPB	Small nuclear ribonucleoprotein-associated proteins B and B'	0.606498	0.725978	0.462003
	Q13263	TRIM28	Transcription intermediary factor 1-beta	-0.110883	0.727546	0.458889
	Q96BQ5	CCDC127	Coiled-coil domain-containing protein 127	0.427019	0.728945	0.456118
	Q09028	RBBP4	Histone-binding protein RBBP4	-0.397027	0.729785	0.454457
	Q01469	FABP5	Fatty acid-binding protein 5	-0.309994	0.732555	0.448991
	Q6UWP8	SBSN	Suprabasin	-0.352233	0.734348	0.445464
	Q9NZ01	TECR	Very-long-chain enoyl-CoA reductase	-0.0521894	0.734615	0.444939
	Q71U36	TUBA1A	Tubulin alpha-1A chain	-0.137049	0.735472	0.443258
	Q7Z7H8	MRPL10	39S ribosomal protein L10, mitochondrial	-0.28156	0.735805	0.442605
	Q15382	RHEB	GTP-binding protein Rheb	-0.169644	0.736207	0.441817
	P62873	GNB1	Guanine nucleotide-binding protein G(I)/G(S)/G(T) subunit beta-1	-0.165286	0.736457	0.441326
	O75821	EIF3G	Eukaryotic translation initiation factor 3 subunit G	-0.158243	0.73673	0.440793
	Q16891	IMMT	MICOS complex subunit MIC60	-0.144361	0.737007	0.440249
	P49755	TMED10	Transmembrane emp24 domain-containing protein 10	-0.142881	0.738366	0.437593
	P34897	SHMT2	Serine hydroxymethyltransferase, mitochondrial	-0.272738	0.738629	0.437077
	O14980	XPO1	Exportin-1	0.147182	0.739498	0.435383
	P51798	CLCN7	H(+)/Cl(-) exchange transporter 7	0.073907	0.73963	0.435123
	Q7KZN9	COX15	Cytochrome c oxidase assembly protein COX15 homolog	-0.195747	0.740318	0.433782
	O43854	EDIL3	EGF-like repeat and discoidin I-like domain-containing protein 3	0.0479222	0.742205	0.43011
	O95782	AP2A1	AP-2 complex subunit alpha-1	-0.135723	0.743082	0.428407
	Q86SX6	GLRX5	Glutaredoxin-related protein 5, mitochondrial	-0.641271	0.744041	0.426546
	Q9Y5M8	SRPRB	Signal recognition particle receptor subunit beta	0.205359	0.744163	0.42631
	O96008	TOMM40	Mitochondrial import receptor subunit TOM40 homolog	0.103715	0.745598	0.423529
	Q15370	ELOB	Elongin-B	-0.103738	0.746464	0.421856
	P53007	SLC25A1	Tricarboxylate transport protein, mitochondrial	-0.160257	0.747058	0.420709
	P24311	COX7B	Cytochrome c oxidase subunit 7B, mitochondrial	-0.0939463	0.747629	0.419606
	Q96CN7	ISOC1	Isochorismatase domain-containing protein 1	0.283843	0.749171	0.416632
	P27824	CANX	Calnexin	0.14935	0.750394	0.41428
	Q99961	SH3GL1	Endophilin-A2	0.167852	0.753443	0.408429
	P62750	RPL23A	60S ribosomal protein L23a	-0.0770776	0.755754	0.404012
	Q5VTU8	ATP5F1EP2	ATP synthase subunit epsilon-like protein, mitochondrial	0.116507	0.756876	0.401871
	O00148	DDX39A	ATP-dependent RNA helicase DDX39A	0.120978	0.75725	0.401158
	Q9NRW1	RAB6B	Ras-related protein Rab-6B	0.14737	0.757285	0.401091
	P50416	CPT1A	Carnitine O-palmitoyltransferase 1, liver isoform	0.0591211	0.75986	0.396195
	O75746	SLC25A12	Electrogenic aspartate/glutamate antiporter SLC25A12, mitochondrial	0.119435	0.761469	0.393143
	P40692	MLH1	DNA mismatch repair protein Mlh1	-0.203742	0.763184	0.389898
	O00483	NDUFA4	Cytochrome c oxidase subunit NDUFA4	0.0915359	0.765224	0.386046
	Q96AG4	LRRC59	Leucine-rich repeat-containing protein 59	-0.194198	0.765959	0.384661
	P20674	COX5A	Cytochrome c oxidase subunit 5A, mitochondrial	0.217605	0.766181	0.384243
	Q15637	SF1	Splicing factor 1	0.202271	0.767337	0.382067
	Q9UNM6	PSMD13	26S proteasome non-ATPase regulatory subunit 13	-0.107676	0.768133	0.380571
	O15260	SURF4	Surfeit locus protein 4	-0.127151	0.768811	0.3793
	O75475	PSIP1	PC4 and SFRS1-interacting protein	-0.0588005	0.768955	0.379029
	P63000	RAC1	Ras-related C3 botulinum toxin substrate 1	-0.0698982	0.769185	0.378597
	O43819	SCO2	Protein SCO2 homolog, mitochondrial	-0.0767185	0.769284	0.378411
	Q14697	GANAB	Neutral alpha-glucosidase AB	0.194696	0.770898	0.375389
	Q99873	PRMT1	Protein arginine N-methyltransferase 1	-0.199339	0.77158	0.374112
	O75832	PSMD10	26S proteasome non-ATPase regulatory subunit 10	-0.105459	0.771976	0.373372
	Q13151	HNRNPA0	Heterogeneous nuclear ribonucleoprotein A0	-0.173684	0.77297	0.371516
	P11310	ACADM	Medium-chain specific acyl-CoA dehydrogenase, mitochondrial	0.0879215	0.773119	0.371237
	P07814	EPRS1	Bifunctional glutamate/proline--tRNA ligase	-0.0619462	0.775401	0.366985
	P48047	ATP5PO	ATP synthase subunit O, mitochondrial	-0.0809674	0.77701	0.363995
	O75874	IDH1	Isocitrate dehydrogenase [NADP] cytoplasmic	-0.0957248	0.77849	0.361249
	P26045	PTPN3	Tyrosine-protein phosphatase non-receptor type 3	0.355312	0.779634	0.359131
	O43813	LANCL1	Glutathione S-transferase LANCL1	0.163173	0.779676	0.359054
	P61221	ABCE1	ATP-binding cassette sub-family E member 1	-0.0760176	0.780298	0.357903
	P61224	RAP1B	Ras-related protein Rap-1b	0.068459	0.78088	0.356827
	Q9BQA1	WDR77	Methylosome protein 50	-0.240566	0.785133	0.348991
	P46977	STT3A	Dolichyl-diphosphooligosaccharide--protein glycosyltransferase subunit STT3A	0.0969933	0.788134	0.343488
	P20618	PSMB1	Proteasome subunit beta type-1	0.06366	0.788273	0.343232
	Q99442	SEC62	Translocation protein SEC62	-0.163019	0.788505	0.342808
	Q12905	ILF2	Interleukin enhancer-binding factor 2	-0.166463	0.789353	0.341257
	P82932	MRPS6	28S ribosomal protein S6, mitochondrial	0.162536	0.789788	0.340463
	P36578	RPL4	60S ribosomal protein L4	-0.0733295	0.793507	0.333685
	Q03519	TAP2	Antigen peptide transporter 2	0.297051	0.793529	0.333645
	P28074	PSMB5	Proteasome subunit beta type-5	0.0883485	0.793949	0.332882
	Q9H061	TMEM126A	Transmembrane protein 126A	0.202817	0.794788	0.331358
	Q14318	FKBP8	Peptidyl-prolyl cis-trans isomerase FKBP8	-0.167411	0.797686	0.326107
	P56192	MARS1	Methionine--tRNA ligase, cytoplasmic	-0.074234	0.798181	0.325212
	O00193	SMAP	Small acidic protein	-0.125419	0.798197	0.325183
	P30049	ATP5F1D	ATP synthase subunit delta, mitochondrial	-0.112816	0.798209	0.325162
	Q86WA8	LONP2	Lon protease homolog 2, peroxisomal	-0.262984	0.799101	0.323549
	P02794	FTH1	Ferritin heavy chain	-0.121715	0.800312	0.321366
	Q06210	GFPT1	Glutamine--fructose-6-phosphate aminotransferase [isomerizing] 1	-0.0729339	0.801406	0.319394
	Q96PK6	RBM14	RNA-binding protein 14	-0.0866512	0.801662	0.318933
	O95817	BAG3	BAG family molecular chaperone regulator 3	0.116639	0.804055	0.314633
	Q96EL3	MRPL53	39S ribosomal protein L53, mitochondrial	-0.124709	0.804115	0.314526
	O60701	UGDH	UDP-glucose 6-dehydrogenase	-0.204533	0.804706	0.313466
	P02511	CRYAB	Alpha-crystallin B chain	-0.186133	0.806426	0.310386
	O75190	DNAJB6	DnaJ homolog subfamily B member 6	-0.0530762	0.806713	0.309873
	P56270	MAZ	Myc-associated zinc finger protein	0.142966	0.808971	0.30584
	Q9NZM1	MYOF	Myoferlin	0.125779	0.810133	0.30377
	P12004	PCNA	Proliferating cell nuclear antigen	-0.0857667	0.811327	0.301645
	P25788	PSMA3	Proteasome subunit alpha type-3	-0.0542728	0.812315	0.299888
	P23588	EIF4B	Eukaryotic translation initiation factor 4B	-0.0856497	0.812621	0.299346
	Q15084	PDIA6	Protein disulfide-isomerase A6	-0.211855	0.813621	0.297571
	P30536	TSPO	Translocator protein	0.119181	0.816757	0.292022
	Q63HN8	RNF213	E3 ubiquitin-protein ligase RNF213	0.163528	0.816766	0.292006
	Q92973	TNPO1	Transportin-1	-0.0971182	0.816797	0.29195
	Q01650	SLC7A5	Large neutral amino acids transporter small subunit 1	0.0566515	0.817546	0.290628
	P62899	RPL31	60S ribosomal protein L31	-0.112032	0.818598	0.288772
	Q13813	SPTAN1	Spectrin alpha chain, non-erythrocytic 1	0.12877	0.818838	0.28835
	Q10589	BST2	Bone marrow stromal antigen 2	-0.232572	0.819764	0.286719
	Q14444	CAPRIN1	Caprin-1	-0.12579	0.819868	0.286537
	P49915	GMPS	GMP synthase [glutamine-hydrolyzing]	0.0869933	0.820975	0.28459
	Q969X5	ERGIC1	Endoplasmic reticulum-Golgi intermediate compartment protein 1	-0.104984	0.821163	0.28426
	P15954	COX7C	Cytochrome c oxidase subunit 7C, mitochondrial	-0.0603734	0.822166	0.282499
	Q9BT22	ALG1	Chitobiosyldiphosphodolichol beta-mannosyltransferase	0.0822514	0.82221	0.28242
	P47712	PLA2G4A	Cytosolic phospholipase A2	0.220569	0.825	0.277533
	P63010	AP2B1	AP-2 complex subunit beta	0.0370191	0.825626	0.276439
	Q8TEQ6	GEMIN5	Gem-associated protein 5	-0.0568701	0.825741	0.276239
	P53611	RABGGTB	Geranylgeranyl transferase type-2 subunit beta	0.0613874	0.827312	0.273497
	Q66LE6	PPP2R2D	Serine/threonine-protein phosphatase 2A 55 kDa regulatory subunit B delta isoform	0.0756648	0.827626	0.272949
	P39656	DDOST	Dolichyl-diphosphooligosaccharide--protein glycosyltransferase 48 kDa subunit	-0.0799856	0.828584	0.271281
	P25490	YY1	Transcriptional repressor protein YY1	-0.0779562	0.83159	0.266056
	P62841	RPS15	40S ribosomal protein S15	-0.0425256	0.832721	0.264095
	P20073	ANXA7	Annexin A7	-0.0887957	0.833395	0.262928
	P49720	PSMB3	Proteasome subunit beta type-3	0.0452055	0.836067	0.258309
	Q9UBB4	ATXN10	Ataxin-10	-0.134353	0.836311	0.257888
	P15559	NQO1	NAD(P)H dehydrogenase [quinone] 1	-0.0965341	0.838919	0.253397
	P78406	RAE1	mRNA export factor RAE1	-0.0509508	0.839307	0.25273
	P23526	AHCY	Adenosylhomocysteinase	0.052671	0.839864	0.251772
	P68036	UBE2L3	Ubiquitin-conjugating enzyme E2 L3	-0.176165	0.841511	0.248946
	P31946	YWHAB	14-3-3 protein beta/alpha	-0.115168	0.843291	0.245897
	P50454	SERPINH1	Serpin H1	-0.11037	0.8447	0.243489
	P51665	PSMD7	26S proteasome non-ATPase regulatory subunit 7	-0.107043	0.845718	0.241752
	Q9P035	HACD3	Very-long-chain (3R)-3-hydroxyacyl-CoA dehydratase 3	0.0881568	0.84588	0.241475
	Q04760	GLO1	Lactoylglutathione lyase	0.112005	0.845981	0.241303
	P16615	ATP2A2	Sarcoplasmic/endoplasmic reticulum calcium ATPase 2	0.0530134	0.846563	0.240311
	Q53H96	PYCR3	Pyrroline-5-carboxylate reductase 3	0.140819	0.850168	0.23418
	Q9NS87	KIF15	Kinesin-like protein KIF15	-0.0961288	0.850407	0.233775
	Q9UJS0	SLC25A13	Electrogenic aspartate/glutamate antiporter SLC25A13, mitochondrial	0.0368744	0.8514	0.232091
	P62191	PSMC1	26S proteasome regulatory subunit 4	-0.0591294	0.856068	0.224202
	Q96CS3	FAF2	FAS-associated factor 2	-0.0852868	0.856528	0.223427
	P20042	EIF2S2	Eukaryotic translation initiation factor 2 subunit 2	0.0376995	0.857132	0.22241
	P35613	BSG	Basigin	-0.0343284	0.857385	0.221986
	O43837	IDH3B	Isocitrate dehydrogenase [NAD] subunit beta, mitochondrial	0.071885	0.858606	0.219931
	Q96TA1	NIBAN2	Protein Niban 2	-0.141204	0.859286	0.21879
	Q9BQQ3	GORASP1	Golgi reassembly-stacking protein 1	-0.0652688	0.861431	0.215194
	P52434	POLR2H	DNA-directed RNA polymerases I, II, and III subunit RPABC3	-0.0296875	0.862063	0.214135
	Q5JXB2	UBE2NL	Putative ubiquitin-conjugating enzyme E2 N-like	0.0630872	0.862142	0.214003
	P47897	QARS1	Glutamine--tRNA ligase	-0.0814012	0.862149	0.21399
	P02786	TFRC	Transferrin receptor protein 1	-0.0822318	0.862828	0.212855
	Q6Y1H2	HACD2	Very-long-chain (3R)-3-hydroxyacyl-CoA dehydratase 2	0.0742676	0.86374	0.211331
	P55786	NPEPPS	Puromycin-sensitive aminopeptidase	0.141848	0.865907	0.207716
	P62266	RPS23	40S ribosomal protein S23	0.057932	0.866198	0.207231
	P26196	DDX6	Probable ATP-dependent RNA helicase DDX6	-0.119933	0.866282	0.207092
	P61026	RAB10	Ras-related protein Rab-10	0.044126	0.86657	0.206612
	O14979	HNRNPDL	Heterogeneous nuclear ribonucleoprotein D-like	-0.0845873	0.86677	0.206279
	Q92793	CREBBP	CREB-binding protein	-0.134854	0.868218	0.20387
	Q9UBX3	SLC25A10	Mitochondrial dicarboxylate carrier	-0.0695745	0.870609	0.199903
	Q9NSP4	CENPM	Centromere protein M	0.0964011	0.870685	0.199778
	O76094	SRP72	Signal recognition particle subunit SRP72	-0.123071	0.870814	0.199563
	Q9NWW5	CLN6	Ceroid-lipofuscinosis neuronal protein 6	-0.030902	0.871387	0.198615
	O43488	AKR7A2	Aflatoxin B1 aldehyde reductase member 2	-0.163624	0.872229	0.197222
	P22392	NME2	Nucleoside diphosphate kinase B	-0.0608776	0.872832	0.196225
	P08727	KRT19	Keratin, type I cytoskeletal 19	-0.115505	0.87406	0.194196
	P31947	SFN	14-3-3 protein sigma	-0.0633451	0.878089	0.187561
	P52895	AKR1C2	Aldo-keto reductase family 1 member C2	0.0835516	0.87918	0.18577
	Q9BZE1	MRPL37	39S ribosomal protein L37, mitochondrial	0.260506	0.879371	0.185457
	P24666	ACP1	Low molecular weight phosphotyrosine protein phosphatase	-0.0715665	0.879985	0.184448
	O00231	PSMD11	26S proteasome non-ATPase regulatory subunit 11	-0.0365168	0.880653	0.183354
	P48960	ADGRE5	Adhesion G protein-coupled receptor E5	-0.114566	0.882189	0.180841
	P00374	DHFR	Dihydrofolate reductase	-0.0401867	0.889085	0.169607
	P00403	MT-CO2	Cytochrome c oxidase subunit 2	-0.162879	0.891273	0.16606
	P47914	RPL29	60S ribosomal protein L29	0.0550078	0.891767	0.165261
	P07099	EPHX1	Epoxide hydrolase 1	0.0684569	0.892394	0.164247
	Q8NF37	LPCAT1	Lysophosphatidylcholine acyltransferase 1	0.116814	0.893296	0.16279
	P49411	TUFM	Elongation factor Tu, mitochondrial	-0.0358411	0.894471	0.160893
	P84085	ARF5	ADP-ribosylation factor 5	0.0295198	0.894839	0.1603
	O95347	SMC2	Structural maintenance of chromosomes protein 2	0.0680145	0.894862	0.160262
	Q9Y230	RUVBL2	RuvB-like 2	-0.0275284	0.89527	0.159606
	Q07666	KHDRBS1	KH domain-containing, RNA-binding, signal transduction-associated protein 1	-0.0773872	0.895362	0.159457
	P15927	RPA2	Replication protein A 32 kDa subunit	0.123267	0.895417	0.159368
	P40616	ARL1	ADP-ribosylation factor-like protein 1	0.171055	0.895966	0.158484
	P04899	GNAI2	Guanine nucleotide-binding protein G(i) subunit alpha-2	0.126186	0.898695	0.154096
	P06703	S100A6	Protein S100-A6	-0.0729008	0.902196	0.148487
	P48729	CSNK1A1	Casein kinase I isoform alpha	-0.043038	0.906808	0.141131
	O14949	UQCRQ	Cytochrome b-c1 complex subunit 8	-0.0421436	0.906944	0.140914
	Q9H0U3	MAGT1	Magnesium transporter protein 1	-0.0406032	0.907556	0.139941
	P27105	STOM	Stomatin	0.133502	0.907999	0.139237
	O00410	IPO5	Importin-5	-0.0987481	0.908656	0.138194
	P43490	NAMPT	Nicotinamide phosphoribosyltransferase	-0.0447133	0.909979	0.136095
	Q6ZSZ6	TSHZ1	Teashirt homolog 1	0.0750159	0.910089	0.13592
	O14925	TIMM23	Mitochondrial import inner membrane translocase subunit Tim23	-0.0885972	0.911722	0.133334
	Q9UBI6	GNG12	Guanine nucleotide-binding protein G(I)/G(S)/G(O) subunit gamma-12	-0.0861348	0.912415	0.132237
	Q9BVK6	TMED9	Transmembrane emp24 domain-containing protein 9	-0.0988879	0.914108	0.129563
	Q15758	SLC1A5	Neutral amino acid transporter B(0)	0.0721517	0.914359	0.129168
	Q13200	PSMD2	26S proteasome non-ATPase regulatory subunit 2	-0.0294647	0.914948	0.128238
	Q9UL46	PSME2	Proteasome activator complex subunit 2	0.0631134	0.915754	0.126968
	Q03113	GNA12	Guanine nucleotide-binding protein subunit alpha-12	0.0368525	0.916903	0.12516
	Q9BVV7	TIMM21	Mitochondrial import inner membrane translocase subunit Tim21	-0.057374	0.918125	0.123238
	P22102	GART	Trifunctional purine biosynthetic protein adenosine-3	-0.0663899	0.919927	0.120408
	P84077	ARF1	ADP-ribosylation factor 1	-0.0264289	0.921375	0.118139
	P05026	ATP1B1	Sodium/potassium-transporting ATPase subunit beta-1	0.0339544	0.922687	0.116087
	P51114	FXR1	RNA-binding protein FXR1	0.0550205	0.923237	0.115227
	O15078	CEP290	Centrosomal protein of 290 kDa	-0.0490172	0.92574	0.11132
	Q9UBS4	DNAJB11	DnaJ homolog subfamily B member 11	-0.0584968	0.926081	0.110789
	Q07020	RPL18	60S ribosomal protein L18	0.0405934	0.927684	0.108295
	P62318	SNRPD3	Small nuclear ribonucleoprotein Sm D3	0.0582053	0.927929	0.107913
	Q9Y679	AUP1	Lipid droplet-regulating VLDL assembly factor AUP1	0.0234095	0.927998	0.107806
	P31942	HNRNPH3	Heterogeneous nuclear ribonucleoprotein H3	0.103863	0.92805	0.107726
	Q99735	MGST2	Microsomal glutathione S-transferase 2	0.0235972	0.929575	0.105356
	A0FGR8	ESYT2	Extended synaptotagmin-2	0.037123	0.930912	0.103283
	O15027	SEC16A	Protein transport protein Sec16A	0.0294899	0.932024	0.101562
	P53618	COPB1	Coatomer subunit beta	-0.0699556	0.932505	0.100817
	Q8N1F7	NUP93	Nuclear pore complex protein Nup93	-0.0603118	0.935758	0.0957923
	P22061	PCMT1	Protein-L-isoaspartate(D-aspartate) O-methyltransferase	-0.0571418	0.935802	0.0957241
	P07949	RET	Proto-oncogene tyrosine-protein kinase receptor Ret	0.0373733	0.936748	0.0942664
	Q53GQ0	HSD17B12	Very-long-chain 3-oxoacyl-CoA reductase	0.0219547	0.937601	0.092954
	P68366	TUBA4A	Tubulin alpha-4A chain	-0.0230726	0.938237	0.0919755
	P07237	P4HB	Protein disulfide-isomerase	0.0503758	0.939288	0.0903605
	Q8N766	EMC1	ER membrane protein complex subunit 1	0.0431552	0.942826	0.0849361
	Q13123	IK	Protein Red	-0.0428895	0.946006	0.0800792
	Q8NE71	ABCF1	ATP-binding cassette sub-family F member 1	0.0335324	0.946101	0.0799339
	O43143	DHX15	ATP-dependent RNA helicase DHX15	0.0296665	0.94691	0.0787004
	Q86VI3	IQGAP3	Ras GTPase-activating-like protein IQGAP3	-0.0224573	0.949097	0.0753731
	P62913	RPL11	60S ribosomal protein L11	-0.0104607	0.950025	0.0739621
	Q5VT66	MTARC1	Mitochondrial amidoxime-reducing component 1	-0.0171887	0.951127	0.0722894
	P30837	ALDH1B1	Aldehyde dehydrogenase X, mitochondrial	-0.0286715	0.951265	0.0720815
	Q92878	RAD50	DNA repair protein RAD50	-0.028811	0.952069	0.0708625
	Q9GZT9	EGLN1	Egl nine homolog 1	0.0224618	0.952193	0.0706747
	O15305	PMM2	Phosphomannomutase 2	0.0462428	0.953961	0.067998
	Q9BQE3	TUBA1C	Tubulin alpha-1C chain	0.0257294	0.956308	0.0644535
	P07741	APRT	Adenine phosphoribosyltransferase	0.048615	0.960551	0.058066
	P03928	MT-ATP8	ATP synthase protein 8	0.0170217	0.960825	0.0576541
	P09601	HMOX1	Heme oxygenase 1	0.0554432	0.963485	0.0536653
	P62263	RPS14	40S ribosomal protein S14	-0.0101613	0.96531	0.0509355
	Q9NU22	MDN1	Midasin	0.0228696	0.966744	0.0487943
	Q8NBQ5	HSD17B11	Estradiol 17-beta-dehydrogenase 11	-0.023462	0.966887	0.0485801
	P58546	MTPN	Myotrophin	0.0187173	0.969463	0.0447421
	P60468	SEC61B	Protein transport protein Sec61 subunit beta	-0.0118297	0.970999	0.042459
	Q14192	FHL2	Four and a half LIM domains protein 2	0.0230547	0.971663	0.0414717
	O94906	PRPF6	Pre-mRNA-processing factor 6	-0.0126918	0.97179	0.0412834
	P29966	MARCKS	Myristoylated alanine-rich C-kinase substrate	-0.0190602	0.972079	0.0408548
	P61006	RAB8A	Ras-related protein Rab-8A	0.0184378	0.972664	0.0399864
	Q00325	SLC25A3	Phosphate carrier protein, mitochondrial	0.00528751	0.973186	0.0392127
	Q9UM00	TMCO1	Calcium load-activated calcium channel	0.00538849	0.973707	0.0384403
	Q8N3E9	PLCD3	1-phosphatidylinositol 4,5-bisphosphate phosphodiesterase delta-3	0.0210315	0.97558	0.0356686
	P84103	SRSF3	Serine/arginine-rich splicing factor 3	0.0114491	0.976532	0.0342614
	O75844	ZMPSTE24	CAAX prenyl protease 1 homolog	-0.015705	0.978464	0.0314093
	P42704	LRPPRC	Leucine-rich PPR motif-containing protein, mitochondrial	-0.0148576	0.979962	0.0292028
	Q9BRX2	PELO	Protein pelota homolog	-0.0267382	0.983553	0.0239247
	P02538	KRT6A	Keratin, type II cytoskeletal 6A	0.0246421	0.986222	0.0200158
	O43175	PHGDH	D-3-phosphoglycerate dehydrogenase	0.00777729	0.986579	0.0194935
	P17980	PSMC3	26S proteasome regulatory subunit 6A	0.0038944	0.98692	0.0189948
	P81605	DCD	Dermcidin	0.0147837	0.988234	0.0170755
	P22694	PRKACB	cAMP-dependent protein kinase catalytic subunit beta	0.00356871	0.989126	0.0157734
	Q96A65	EXOC4	Exocyst complex component 4	-0.00448134	0.989743	0.0148743
	Q8TCJ2	STT3B	Dolichyl-diphosphooligosaccharide--protein glycosyltransferase subunit STT3B	-0.00593335	0.990875	0.0132252
	P49257	LMAN1	Protein ERGIC-53	-0.00714826	0.992876	0.0103144
	P30041	PRDX6	Peroxiredoxin-6	0.00247118	0.993781	0.0090008
	Q99832	CCT7	T-complex protein 1 subunit eta	-0.00202215	0.995375	0.00668754
	Q9BQ52	ELAC2	Zinc phosphodiesterase ELAC protein 2	0.00418809	0.99576	0.00612938
	O14579	COPE	Coatomer subunit epsilon	-0.00363517	0.995984	0.00580491
	Q13247	SRSF6	Serine/arginine-rich splicing factor 6	0.00131046	0.997583	0.00349091
	P27635	RPL10	60S ribosomal protein L10	0.00104866	0.99809	0.00275755
	Q9H4A6	GOLPH3	Golgi phosphoprotein 3	-0.00102031	0.998331	0.00241047
